# Metabolomic Investigations Reveal Lignin Deconstruction by Human Gut Microbiota

**DOI:** 10.64898/2026.10.16.759694

**Authors:** Christopher A. Dicksion, Elise A. Smentek, Daniel J. Yelle, Jonathan D. Rickmeyer, Elizabeth N. Bess

## Abstract

Lignin is a polyphenolic dietary fiber whose role in human nutrition has been debated for over a century. Herein, we reveal the ability of human gut microbiota to deconstruct lignin in anaerobic conditions. Quantitative ^13^C-tracing mass spectrometric analyses showed that sustained microbial deconstruction of lignin feeds into a pathway for the biosynthetic production of enterolignans. We used 2D NMR to characterize the microbe-induced structural changes in the lignin polymer. Untargeted mass spectrometry demonstrated that human gut microbiota not only deconstruct lignin but also that they do so on rapid timescales. While most existing reports of anaerobic lignin metabolism have solely focused on the production of small metabolites, we additionally profiled the deconstruction of large lignin oligomers. Moreover, we identified the putative structure of a large lignin oligomer and traced its metabolism to downstream metabolites. Collectively, we provide a compelling body of evidence to support the hypothesis that human gut microbiota deconstruct lignin and to establish the human gut microbiome in the paradigm of anaerobic lignin deconstruction.

## Supplemental Table 2-10 for "Metabolomic Investigations Reveal Lignin Deconstruction by Human Gut Microbiota": DicksionBess_RSC-ChemicalBiology_TS4_MSDialAnalysis.xlsx (part 1 of 3)

### Sheet: READ_ME
Results and data normalization from MS-Dial analysis of untargeted mass spectrometry.
0_MSDial represents the data output from MS-Dial.
1_Performed instrument blank (DW) and culture media-only (D) subtractions from all features.
2_Imputed the value 10 for all negative or 0 entries.
3_Removed features that, after normalization and imputation, had "10" across all sample conditions, timepoints, and replicates.
4_Calculation of maximum mean area for each feature, across all conditions, timepoints, and replicates.
5_Features identified by manual spectrum analysis to the feature-pairs accounted for by MS-Dial.
6_Peak areas across all conditions, timepoints, and replicates for the 12C/13C feature pairs accounted for by MS-Dial.
7_Molecular formulas for 12C/13C pairs.
8_Fold change of each 13C feature
Sample Condition Key
A: +fecal_-lignin
B:-fecal_+lignin
C:+fecal_-lignin
D:-fecal_-lignin
DW: Instrument Blank

### Sheet: 0_MSDial
	Condition	DW	DW	DW	DW	DW	D	D	D	A	A	A	A	A	A	A	A	A	A	A	A	A	A	A	A	A	A	A	A	A	A	A	A	A	A	A	A	A	A	A	A	A	A	A	A	B	B	B	B	B	B	B	B	B	B	B	B	B	B	B	B	B	B	B	B	B	B	B	B	B	B	B	B	B	B	B	B	B	B	B	B	C	C	C	C	C	C	C	C	C	C	C	C	C	C	C	C	C	C	C	C	C	C	C	C	C	C	C	C	C	C	C	C	C	C	C	C
	IncubationTime (hr)									0	0	0	0.25	0.25	0.25	0.5	0.5	0.5	1	1	1	2	2	2	4	4	4	8	8	8	12	12	12	24	24	24	48	48	48	72	72	72	96	96	96	0	0	0	0.25	0.25	0.25	0.5	0.5	0.5	1	1	1	2	2	2	4	4	4	8	8	8	12	12	12	24	24	24	48	48	48	72	72	72	96	96	96	0	0	0	0.25	0.25	0.25	0.5	0.5	0.5	1	1	1	2	2	2	4	4	4	8	8	8	12	12	12	24	24	24	48	48	48	72	72	72	96	96	96
mz	RT	InstrumentBlank1	InstrumentBlank2	InstrumentBlank3	InstrumentBlank4	InstrumentBlank5	-fecal_-lignin_0-12hrMix_Rep1	-fecal_-lignin_0-12hrMix_Rep2	-fecal_-lignin_0-12hrMix_Rep3	+fecal_-lignin_0hr_Rep1	+fecal_-lignin_0hr_Rep2	+fecal_-lignin_0hr_Rep3	+fecal_-lignin_0.25hr_Rep1	+fecal_-lignin_0.25hr_Rep2	+fecal_-lignin_0.25hr_Rep3	+fecal_-lignin_0.5hr_Rep1	+fecal_-lignin_0.5hr_Rep2	+fecal_-lignin_0.5hr_Rep3	+fecal_-lignin_1hr_Rep1	+fecal_-lignin_1hr_Rep2	+fecal_-lignin_1hr_Rep3	+fecal_-lignin_2hr_Rep1	+fecal_-lignin_2hr_Rep2	+fecal_-lignin_2hr_Rep3	+fecal_-lignin_4hr_Rep1	+fecal_-lignin_4hr_Rep2	+fecal_-lignin_4hr_Rep3	+fecal_-lignin_8hr_Rep1	+fecal_-lignin_8hr_Rep2	+fecal_-lignin_8hr_Rep3	+fecal_-lignin_12hr_Rep1	+fecal_-lignin_12hr_Rep2	+fecal_-lignin_12hr_Rep3	+fecal_-lignin_24hr_Rep1	+fecal_-lignin_24hr_Rep2	+fecal_-lignin_24hr_Rep3	+fecal_-lignin_48hr_Rep1	+fecal_-lignin_48hr_Rep2	+fecal_-lignin_48hr_Rep3	+fecal_-lignin_72hr_Rep1	+fecal_-lignin_72hr_Rep2	+fecal_-lignin_72hr_Rep3	+fecal_-lignin_96hr_Rep1	+fecal_-lignin_96hr_Rep2	+fecal_-lignin_96hr_Rep3	-fecal_+lignin_0hr_Rep1	-fecal_+lignin_0hr_Rep2	-fecal_+lignin_0hr_Rep3	-fecal_+lignin_0.25hr_Rep1	-fecal_+lignin_0.25hr_Rep2	-fecal_+lignin_0.25hr_Rep3	-fecal_+lignin_0.5hr_Rep1	-fecal_+lignin_0.5hr_Rep2	-fecal_+lignin_0.5hr_Rep3	-fecal_+lignin_1hr_Rep1	-fecal_+lignin_1hr_Rep2	-fecal_+lignin_1hr_Rep3	-fecal_+lignin_2hr_Rep1	-fecal_+lignin_2hr_Rep2	-fecal_+lignin_2hr_Rep3	-fecal_+lignin_4hr_Rep1	-fecal_+lignin_4hr_Rep2	-fecal_+lignin_4hr_Rep3	-fecal_+lignin_8hr_Rep1	-fecal_+lignin_8hr_Rep2	-fecal_+lignin_8hr_Rep3	-fecal_+lignin_12hr_Rep1	-fecal_+lignin_12hr_Rep2	-fecal_+lignin_12hr_Rep3	-fecal_+lignin_24hr_Rep1	-fecal_+lignin_24hr_Rep2	-fecal_+lignin_24hr_Rep3	-fecal_+lignin_48hr_Rep1	-fecal_+lignin_48hr_Rep2	-fecal_+lignin_48hr_Rep3	-fecal_+lignin_72hr_Rep1	-fecal_+lignin_72hr_Rep2	-fecal_+lignin_72hr_Rep3	-fecal_+lignin_96hr_Rep1	-fecal_+lignin_96hr_Rep2	-fecal_+lignin_96hr_Rep3	+fecal_+lignin_0hr_Rep1	+fecal_+lignin_0hr_Rep2	+fecal_+lignin_0hr_Rep3	+fecal_+lignin_0.25hr_Rep1	+fecal_+lignin_0.25hr_Rep2	+fecal_+lignin_0.25hr_Rep3	+fecal_+lignin_0.5hr_Rep1	+fecal_+lignin_0.5hr_Rep2	+fecal_+lignin_0.5hr_Rep3	+fecal_+lignin_1hr_Rep1	+fecal_+lignin_1hr_Rep2	+fecal_+lignin_1hr_Rep3	+fecal_+lignin_2hr_Rep1	+fecal_+lignin_2hr_Rep2	+fecal_+lignin_2hr_Rep3	+fecal_+lignin_4hr_Rep1	+fecal_+lignin_4hr_Rep2	+fecal_+lignin_4hr_Rep3	+fecal_+lignin_8hr_Rep1	+fecal_+lignin_8hr_Rep2	+fecal_+lignin_8hr_Rep3	+fecal_+lignin_12hr_Rep1	+fecal_+lignin_12hr_Rep2	+fecal_+lignin_12hr_Rep3	+fecal_+lignin_24hr_Rep1	+fecal_+lignin_24hr_Rep2	+fecal_+lignin_24hr_Rep3	+fecal_+lignin_48hr_Rep1	+fecal_+lignin_48hr_Rep2	+fecal_+lignin_48hr_Rep3	+fecal_+lignin_72hr_Rep1	+fecal_+lignin_72hr_Rep2	+fecal_+lignin_72hr_Rep3	+fecal_+lignin_96hr_Rep1	+fecal_+lignin_96hr_Rep2	+fecal_+lignin_96hr_Rep3
50.0321	0.293	1222	790	978	844	710	6106	5632	5568	3816	3671	2928	2911	3721	2231	2830	3035	3130	2476	3634	3419	3346	3221	3108	2762	2536	2757	2940	2317	2752	2689	2724	2524	3074	2950	2063	2522	2431	2589	2698	2999	2360	2784	3092	2211	3022	4334	4574	3313	3716	3737	2932	3597	3500	3772	3866	3495	3102	3927	2965	3680	3741	2430	3149	3619	3389	3818	3662	4271	3106	3354	2816	1952	3269	2966	3282	4056	3577	2537	2892	3514	2101	2512	2428	1927	1788	2360	1952	1952	2304	3540	2268	2133	2209	2732	1793	2307	1942	2174	1403	2532	1993	1838	1904	1764	1272	1338	1582	2240	1949	2049	2551	2108	2240	2257	1988	1962
50.0617	0.293	862	673	1239	523	967	5261	5069	5771	3317	3261	2636	2765	3342	2568	3260	3091	3504	2618	2999	3187	2948	3050	2906	3268	2817	2897	3107	2720	3086	2665	2605	2144	2953	2984	2645	2121	2291	1953	3056	2787	2463	3343	3408	2557	3404	4108	4317	3422	3201	3373	3403	3638	3193	3672	3747	4017	3775	3273	3455	3388	4795	2888	2472	3241	3365	3416	2789	3581	2705	3323	3170	3053	3417	2833	3428	3530	3624	3255	3496	3262	2762	2409	2386	2006	2044	1838	2437	2346	2336	2567	1944	1978	2073	2719	1926	2836	1577	2019	1843	2283	1918	1477	1844	1629	1196	1717	1451	1368	1836	2204	2236	2352	2162	2775	1896	1900
50.1452	0.292	686	1051	1008	459	1141	6087	6124	5589	3277	3643	2943	3023	3486	2675	3082	3605	3112	2463	2875	2585	3441	3093	2748	2989	2963	2736	2839	3137	2683	3257	2816	2803	2732	3152	2616	2881	2133	2884	2553	2711	2607	3483	2281	2196	3018	3924	4022	3990	3028	3718	3784	3254	3109	3872	3474	3113	3701	3329	3306	4542	3557	3325	3052	2775	2906	2527	3113	3717	3440	3087	3366	3004	3124	3099	3637	4172	3526	3429	2993	3321	2406	2540	2704	2314	1806	1967	1880	2248	2303	3787	1965	2265	2092	2472	1828	2043	1939	2009	1933	1654	1863	1740	1563	1731	1456	1424	1619	1547	2304	2160	2332	2130	1470	2064	1591	1999
50.3219	0.292	1226	756	925	693	733	7370	7074	6350	4303	3782	2784	2858	2725	3368	2516	3598	3625	2960	3010	2956	3137	2552	3228	3643	2409	3013	2567	3140	3066	3488	3306	2762	3090	2664	2297	2945	2797	2521	3236	2172	2951	3245	3318	2160	2671	4319	4017	4151	4409	3284	3148	2347	3302	4124	3652	3924	3402	3714	4804	3312	3265	3164	3846	3682	3445	3734	3213	3714	3343	3272	3684	3108	2959	2684	3772	3818	3972	3426	3200	3912	2497	2298	2352	1980	2310	2423	2602	2310	2362	4078	2452	1596	2731	2085	1988	2341	2412	1967	2224	1846	2012	2047	1942	1767	1117	1335	1786	1500	2531	2782	2584	1970	1747	2756	1712	2584
50.4275	0.292	1104	968	920	996	1162	5941	5780	6239	4024	2879	2920	2731	2896	2901	3249	3842	3864	2772	3177	2896	2961	3554	3046	2841	2528	2475	3364	3709	2431	3012	2628	2994	2771	2849	3103	2430	2474	2571	2785	2620	2429	2766	3449	2667	3527	3981	4599	3603	2939	3919	3639	3270	3530	3991	2957	3840	3941	3579	3617	3798	3150	3923	3329	3027	3530	3587	2691	4299	3254	4094	3752	3045	3580	2477	4420	4275	3934	3289	3575	3186	1946	2157	2178	2491	2056	2452	2090	2164	2548	3773	2331	1949	2201	2560	1651	2094	2117	2297	1796	2279	2057	1460	1521	1528	1522	1869	1789	1607	2457	2703	2182	1837	1604	2122	1859	1950
50.5746	0.292	1173	681	688	1250	884	6498	6054	5642	3103	3192	2780	3789	3470	3393	2961	3418	3146	2662	3166	3437	3538	2713	2949	3411	2786	2467	2899	3319	3417	3266	2623	3145	2960	3115	2441	2419	2315	2265	2957	2257	2351	3315	3446	2568	3134	3237	3716	4107	3750	3543	3718	3541	3815	4167	3560	3697	4052	3426	3510	3528	3194	3328	3283	3012	3560	3437	2746	3751	3094	2761	3034	3179	3086	3122	3850	3290	3332	3157	3162	3461	2428	2710	2367	2053	2583	2034	1727	1682	2507	3161	1940	2196	1694	2456	2168	2399	1968	2055	1830	2263	2010	1708	1504	1304	1980	1383	1603	1343	2201	2329	2116	2134	2265	2343	1913	1692
50.6214	0.293	1563	956	719	1107	1004	6110	5179	5403	3247	2973	2923	2212	3509	2736	3152	3113	3151	3075	3525	2986	3017	3446	3680	2802	2691	3283	2868	3781	2209	3120	2330	2637	2748	2634	2446	2742	2642	2382	3120	2867	2561	3304	2736	1946	3695	4779	4281	3927	4148	2995	3647	3092	3522	3455	2989	4263	2769	3717	3747	4032	3646	3285	3251	2986	3738	3363	3314	3278	3080	2744	4260	3135	2990	3381	3554	3826	3312	3079	3400	3399	2497	2522	2601	2874	2096	1942	1596	1932	2369	3852	2342	1768	2252	2321	1540	2190	1913	2088	2137	1874	2213	1754	1931	1876	1672	1948	1493	1943	2659	2328	2562	2611	1499	1732	1898	2209
50.7839	0.292	1235	624	997	973	973	5854	5661	6019	3074	3186	2749	3248	2611	3228	3480	3098	3503	2541	2709	2777	2485	3082	2759	2792	2961	2990	2361	2693	2318	2410	2701	2448	2716	3143	2343	2835	2558	2529	3679	2428	3186	2855	3189	2336	2848	4429	3780	4149	2892	3978	3885	3669	2977	4635	3380	3743	3592	3202	4091	3911	4087	3581	3673	3030	3418	2873	3316	4177	2975	3211	3166	4105	3396	3065	3802	3401	3583	3305	2210	3131	3011	2785	2683	1853	2360	2188	2199	2377	2730	3272	2039	1999	2297	2547	2426	2349	2062	1676	2165	2133	2658	1611	1593	1515	1528	1415	1809	1963	1964	2491	1707	1913	1986	2439	1685	2417
50.9089	0.293	720	833	742	1102	1295	5950	6427	5986	3649	3331	2604	3036	3592	3308	3061	2857	2891	2464	3822	3074	2852	2426	3186	3417	2617	2766	3310	3287	2512	3601	2793	2478	2929	2878	2590	2589	2289	2202	2838	1939	2075	2906	2662	2411	2991	4270	3469	3793	3254	3844	3431	3107	2987	3023	4320	3522	3321	3589	3709	3598	3386	3311	3999	2466	3573	3040	2536	3308	3521	3371	4118	2844	3309	3411	3219	3390	3259	3160	2994	3854	2559	2047	2319	2259	2016	2315	1731	1828	2351	3269	2041	1478	2181	2666	2008	1945	1792	2224	1482	1995	2133	1920	1550	1597	1129	1783	1557	1161	2867	2835	2435	2295	2353	2356	1661	2089
50.9633	0.292	1085	723	1161	1121	957	5744	6199	5692	2938	3241	3149	2908	3162	2926	2810	3101	3140	2892	2728	2815	2315	2236	3512	2835	2509	3853	2721	2761	2048	2909	2692	2625	2682	2839	2379	2238	2068	2309	2666	2438	2134	3302	2861	2536	3616	4904	4073	3795	3240	3543	2765	3524	3226	3424	3516	3583	2881	3426	3836	3486	3176	2924	3010	3167	3651	3366	3225	3422	3036	3582	2843	2620	3098	3309	4187	3865	3197	2877	3281	3180	2211	2521	2379	1769	2602	2415	2019	1557	2429	3154	1941	1940	2471	2093	2269	2307	1763	2260	2021	1365	1570	1954	1945	928	1563	1815	1959	1592	1944	2011	2082	2379	1609	2348	1753	2055
51.8564	0.293	614	865	1070	835	926	5956	6332	5553	2998	3125	2711	2840	3465	2383	2799	3086	3370	2061	3262	2514	2529	2482	2928	3076	1884	2765	3171	3031	2559	3114	2434	1970	2402	2311	2052	2578	1888	1853	2700	2169	2520	3187	2759	2820	3105	4163	3808	3478	3893	2990	3019	2898	3297	3804	3237	3100	3298	2774	3956	3410	4061	2932	3003	2723	3286	3284	2975	3465	2785	3536	2927	2596	3775	2721	3441	3075	2759	3269	3066	3145	2453	2364	2099	2001	1838	1566	2411	1924	1762	3728	1679	2235	2343	2332	2064	1983	1888	1924	1877	2264	1994	1361	1698	1400	1524	1432	902	1413	1935	2522	1943	2023	1572	1621	1529	1823
51.8815	0.292	544	814	817	750	964	4874	6415	5945	3192	3103	2632	2483	3220	2446	2256	3074	3635	2409	3341	2572	2281	2107	2329	3234	2099	2898	3226	2968	2636	2586	2702	2721	2640	2224	1919	2025	2252	2282	2430	2277	2212	3076	2958	2378	3079	4226	3679	3353	4031	3055	3306	2963	2615	3828	3483	2652	3051	3057	3627	3636	3698	3024	2554	2456	3039	3150	2739	2893	3035	3297	2658	2613	3839	2461	3198	4418	2206	3245	3079	3347	2533	2329	2122	2310	2238	1817	2262	1336	1931	3894	1886	2417	1924	2259	1661	1841	2049	1753	1717	2201	1820	1709	1778	1418	1438	1700	1407	1473	2157	2232	1897	1720	1645	2328	1731	1978
51.9562	0.292	847	1183	1174	881	1188	6059	6010	5503	3065	3193	2853	2626	3443	2637	2769	3446	2307	2491	3276	2844	2860	2310	2824	2944	2746	2896	2683	3641	2688	2459	2607	2588	2754	2917	2340	1958	2573	2651	2695	1853	2161	3259	3255	1900	3237	3512	3664	3355	3066	3679	2837	3012	3196	3379	3086	4149	3237	3081	3494	3519	3082	3591	2867	2132	3810	3973	3240	3219	3168	3534	3204	2795	3579	2515	3576	3362	4087	3046	3504	3260	2869	2458	2152	1872	2373	1834	1986	2141	2643	4183	2148	1874	2266	2618	2696	2111	1887	1999	1133	1948	2056	1663	1401	1369	1391	1329	1707	1610	2364	1833	1994	1957	2167	2410	1994	2572
52.0381	0.292	815	814	810	949	680	5934	5575	5584	3716	2961	2786	2408	2999	2623	3147	3204	3374	2614	2491	3665	2407	2490	2946	2723	2803	2825	2986	2886	2778	2946	2623	2208	3230	3218	2172	2268	2212	2080	2747	2051	2552	2730	3124	1988	3206	3882	4126	3367	3879	3414	3227	3321	3639	3812	3222	3581	3628	3219	3500	3538	3519	3407	3496	2806	3470	3079	2597	3709	2988	2833	3932	3069	2697	3386	3436	3662	3231	3340	3042	2727	2062	2222	2896	2170	2484	1999	2275	2067	2104	3107	1646	2160	2218	2264	2172	1760	1639	1966	1752	1691	2061	1846	1586	1189	1327	1227	1486	1723	2103	2343	2053	1868	1906	2013	1857	2178
52.1291	0.293	743	731	850	598	913	5431	4246	4876	3413	2814	2938	3116	3105	2151	3241	3243	3183	2833	2638	2910	2540	3010	3176	3341	2503	2670	2043	3061	2397	3182	2235	2052	2078	2726	2141	2477	2276	2151	2600	2256	2349	3107	2302	1638	3358	4305	3646	3524	3843	2845	2870	3844	3032	2859	2692	3376	3452	3602	3703	3847	3372	3527	3176	2756	3861	3427	2216	3629	3137	3718	2848	2371	3211	2699	3017	4814	3741	2932	3268	3341	1881	2614	1972	2066	1569	2000	1751	1653	2275	3365	2255	1959	2256	1989	1653	1647	2367	2243	1745	1744	1887	1843	2317	1422	1795	1264	1235	1537	2355	2285	1706	1784	1478	1962	1957	1869
52.2553	0.293	1167	1047	809	1162	772	6213	5290	4847	3720	3470	2253	3060	3692	2716	2946	3149	3185	2629	3125	2590	2799	2920	3680	2742	2042	3139	2482	2638	2569	3176	2114	2629	2784	2469	2221	2325	2330	2815	2891	3120	2621	2728	2655	1924	3253	3393	3610	3749	3350	3642	2632	3805	2776	3550	2501	4246	2712	3766	3200	3362	3387	2837	3242	2740	2720	3733	3357	4294	3356	3287	2856	2747	2742	3248	3871	3291	3998	3482	2725	3478	2458	2335	2346	1978	2190	1799	2037	1857	2036	3415	2053	2134	2133	2644	2516	2543	1960	2094	2114	1951	1777	1429	1753	1511	1690	1348	1792	1014	1404	2426	1355	1849	1854	2045	1817	2055
52.3452	0.293	851	1469	900	942	1020	6260	5381	6223	3575	3030	2549	2504	3187	3346	2835	2972	3651	2742	3501	3201	3359	2515	2773	3415	2240	3030	3131	2640	3027	3173	2664	3004	2095	2751	2037	2086	2051	2371	3784	2032	2284	3063	3002	2250	2871	4397	3372	3901	3071	3512	3011	3261	3234	4387	2848	4314	3692	3651	3515	3587	3693	3411	3303	3410	3369	3324	3162	3309	3208	3012	3389	2985	3267	2739	3361	4118	3613	3082	3552	3760	2543	2502	2360	2427	1729	2322	2294	1601	2435	3970	1746	2169	1897	2809	1993	2025	2266	1891	1954	1817	2076	1374	1563	2061	1547	1774	2037	1668	2288	2269	1864	2089	1391	1823	1658	1822
52.456	0.293	1126	1181	810	1123	883	5892	5040	5073	3281	2335	3301	2857	3002	2773	2386	2386	3315	2526	2497	2662	2745	3092	2662	3015	2792	2247	2864	2908	2997	3410	2424	2738	2794	2788	2382	2201	2555	2469	3491	2211	2169	2963	2826	1813	2730	3911	3960	4126	3553	4073	3509	3327	3286	4169	3561	2746	3162	2855	4081	3787	3710	3220	3055	2418	3486	2988	3462	3272	3138	2444	2687	2830	3694	3315	2813	3522	3744	2670	2977	3254	2788	2218	2290	2105	2605	2277	2197	2000	2166	3272	2143	2367	1794	2756	2330	1780	1710	1659	1553	2078	1818	1936	1878	1504	1414	1668	1625	2052	1997	2484	1965	1800	2036	2463	1811	2285
52.4955	0.292	807	651	693	806	736	5910	5880	5699	3307	3493	2453	3014	3353	2040	3217	2880	3466	2328	2892	3023	2620	2522	3130	3099	2698	2712	3247	2884	3042	3229	2567	2466	3402	2490	2334	2069	2302	2315	2815	2161	2168	2968	3695	2267	3451	4748	3912	3518	3573	3792	3503	3714	3345	3533	3574	3593	2557	3481	3475	3718	3734	3210	2931	2671	3364	3144	2283	3788	3002	3101	2974	3112	3085	3129	3468	3872	3822	2998	3543	3599	2639	1914	1907	2333	2448	2067	1618	2030	2377	3694	2402	2037	2014	2937	1966	1641	1853	1493	1598	1973	2270	1758	1643	1796	1523	1574	1483	1707	2050	2560	1969	2035	2019	2349	1851	2122
52.5728	0.293	1224	878	1146	952	753	6577	5848	5428	3894	3186	2494	2525	3777	3078	3276	3197	4126	2411	3309	2901	2913	2610	3295	3139	2538	2682	2618	2960	2871	3081	2617	2616	3060	2601	2467	2431	2610	2495	2642	2248	2552	2619	2805	2863	4032	4506	3581	4368	3191	3705	3538	3220	3893	3324	3423	3678	3417	3240	3483	3480	4149	3864	2982	2947	3118	3455	2784	3387	3100	2774	2743	2766	3235	2705	3619	3113	3451	2699	2981	3751	2060	2403	2189	2264	2232	1921	1856	2400	3023	3181	2136	2313	1738	2636	1743	2215	1669	1691	1681	2069	1933	1245	1740	1940	1726	1488	1901	1767	2092	2209	2342	1946	2014	2437	1620	1775
52.6384	0.293	1316	994	1105	1048	1296	5543	5332	5923	3260	3095	2087	2962	3498	3073	2534	2636	3102	3297	3261	3313	2650	3068	3433	3182	2928	3883	2821	2831	2417	3153	2172	2313	2796	3841	2411	2997	2544	2438	2729	1934	2267	2754	3434	2979	2800	3259	3684	3502	3971	3621	3607	3262	2643	4243	3325	4057	3754	3418	4110	3707	4482	2752	3618	3169	3520	3043	3040	3703	3382	2982	3595	2800	3116	2721	2796	3161	3014	3395	3814	2949	2683	2167	1816	2272	2837	2291	2148	1996	2029	3986	1886	1830	2071	2570	1953	2356	2232	2149	2008	1901	1707	1605	1636	2181	1577	1624	1477	1313	2381	2393	2205	1512	1848	2578	1853	1925
53.0236	0.292	855	1167	647	912	718	6954	6285	5343	3158	3175	2687	3149	2730	3099	2395	3218	3334	2674	3320	2916	2785	2815	3049	2713	2646	2564	3164	2832	2458	3846	2388	2743	2915	2741	1884	2133	2327	2429	2865	2267	2075	2550	2657	2402	3027	4098	2828	3622	3213	3795	3894	3300	3579	3670	3282	3285	3446	3360	4034	3460	4062	3191	2903	3607	3060	2628	3285	3833	3338	3215	2860	2355	3508	2776	3400	3601	3467	3783	3124	3433	2049	2572	2612	1985	2078	1781	1907	2116	2526	3889	2104	1560	2404	2496	2176	1617	1910	1963	1483	1813	1897	1836	1597	1325	1364	1729	1976	746	1682	2500	1742	2284	2043	2322	1780	2179
53.2718	0.293	1300	1012	1034	1405	813	5129	5295	6603	2740	3056	2738	2146	3004	2220	2975	2883	3079	2746	3200	2980	3170	2579	2999	2350	2016	2202	2122	2807	2978	2909	2714	2110	2486	2737	2027	2199	2019	2330	2391	1922	1806	2939	2540	2022	3341	3324	3659	3276	3033	2897	2973	2683	2908	3199	2522	3995	3628	2945	3583	3759	3565	3080	3208	2817	3112	3028	2518	2994	2852	3072	3254	2770	3288	2963	3345	3187	3639	3402	3011	2829	2497	2291	2363	2083	2071	2353	1473	1912	2348	2576	1866	1798	1586	1710	1942	1509	2066	1669	1753	2000	2049	1576	1403	1360	1376	1415	1586	1058	2287	1440	2385	2305	1191	1989	1628	1785
53.5484	0.292	885	736	971	988	966	5126	6481	6224	3135	3191	2700	2939	3532	2359	2837	2772	3323	2030	2560	2111	2826	2993	3032	2515	2415	2845	3127	2575	2325	3239	2316	2878	2442	2217	2088	2709	1864	2497	2415	2339	2545	2479	2963	2611	2603	2771	4262	3095	3075	3438	3333	2946	3066	3002	2862	3635	3149	2740	3367	2871	3359	3540	3585	3124	2790	3051	2183	3333	3035	2658	3017	2615	2960	2976	3057	3420	2933	2958	2677	2878	2352	2708	2574	2379	2278	2070	1393	1634	2214	3641	1922	2170	2119	2073	1487	1924	1339	1743	1784	1605	1725	1206	1707	1090	1745	1289	1526	1049	1878	1917	1947	1966	1647	1910	1555	1771
53.81	0.293	1404	903	1078	843	1001	5853	6620	5025	3243	3527	2501	2753	2847	2489	2646	3117	3243	2469	2899	2794	2789	2767	3476	2944	2674	2602	2223	2966	2265	3551	2709	1955	2825	3113	2400	2520	2694	2318	1942	2495	2410	2656	2648	2252	3193	3669	4214	3384	2940	3552	3203	2828	3202	3216	3504	3746	3582	2973	3118	3991	3350	2843	3049	2737	3311	2705	2774	3203	3536	2921	3150	2911	3386	3227	3359	3430	3248	3411	3313	3273	2230	2988	1972	1884	2416	2028	2081	2528	2292	3062	1749	2454	1926	2325	2045	2160	1669	1696	1965	1957	1649	1602	1250	1399	1373	1390	1692	1623	2400	1902	1903	2066	1886	1978	1513	2054
54.1917	0.293	918	1128	830	1032	815	6315	5865	6071	3947	3645	2896	2308	3535	2835	2687	4033	3179	2516	2910	2243	3260	2869	3320	2672	3057	2422	2915	2067	2682	2565	2491	2493	2552	2568	2075	2535	2065	3031	3131	2176	2393	3038	2800	2219	3317	3555	3795	3148	3419	3500	3594	2644	3577	4110	3235	3268	3182	3177	3853	4075	3519	3065	3688	3577	3956	3568	2529	3755	3166	3154	3294	3091	3371	3395	3515	3713	3247	3542	2865	3204	2480	3089	2195	1559	2366	1667	1767	1977	2219	3820	2411	1963	2264	2485	2107	2454	1905	2318	1584	1903	1852	1359	1681	1607	1290	1416	1766	1235	2049	2630	1953	2296	2030	1761	1923	2121
54.2425	0.293	1035	1016	758	935	1250	6308	5080	5260	3616	3663	3375	2321	3403	2814	2303	3302	3722	2722	3605	3327	2856	2823	2857	2282	2453	2529	2477	3304	2858	2833	2738	2402	2776	2474	2284	2433	2625	2448	2253	2212	2342	2608	2852	2353	3480	3752	3682	3179	3883	3654	3570	3402	3341	3401	3414	3982	3507	3609	3574	3517	4318	3867	3327	3021	3464	3868	3520	3376	3302	3446	2887	2665	3537	3339	3595	3738	2993	2934	3098	3904	2131	2601	2031	2349	2247	1906	2197	1487	2572	4387	1916	2411	1839	2146	2009	1919	1672	1761	1194	2399	2021	1433	1795	1626	1599	2062	1842	1563	2398	2286	1874	2496	2101	2130	1636	1745
54.3065	0.293	1142	1145	1149	869	1045	6142	6444	5802	3054	3669	2532	3311	3610	2605	3255	3266	3304	2634	2811	2515	2754	2589	2937	2674	2900	2476	3497	3004	2174	3385	2807	2599	2919	2343	2797	2346	2340	2118	2968	1830	2562	2397	2678	1896	3345	4086	4305	4197	3612	3930	2968	3417	2631	3696	3555	3981	3396	3404	3198	3969	3508	3188	2874	2704	3488	2888	2807	4152	3464	3817	2656	2510	2562	2863	3394	3833	3680	2882	3339	3364	2429	1942	2194	2100	2519	2316	1843	2252	2327	4373	1889	1995	1668	2271	1874	2373	2142	1660	1715	2205	1898	1685	1457	1519	1511	1233	1973	1436	2574	2586	2041	2075	1391	2065	2123	1777
54.3395	0.292	1102	1347	1044	602	641	5918	6447	5106	3253	3149	2182	2981	3613	2437	3079	3086	3445	3050	2601	2879	2178	2398	3262	3099	2662	2068	3728	3227	2674	3240	3106	2580	3293	3047	2697	2306	2182	2309	3285	2602	2362	2553	2986	2141	3243	4088	3781	4155	3284	3655	3138	3123	3168	3680	3575	3844	3323	4093	3218	3225	3464	3705	3709	2672	2720	3294	3439	3913	3154	3375	2951	2911	3292	3279	3810	3306	3519	3086	3367	2837	2907	2275	2774	2048	2620	2587	2084	2189	2427	3292	2213	2088	2176	2629	1741	2183	2060	1519	1557	1982	1633	1470	1316	1628	1740	1333	1770	1542	2032	2925	2653	2116	1528	1821	2070	2219
54.4209	0.293	1309	1047	776	828	1080	5960	4623	5497	3263	3295	2983	3791	3642	3162	3148	3198	3139	2652	3100	2623	2483	2767	2991	2669	3064	3313	2969	3029	2074	2996	2199	3167	2772	2880	2442	2533	2140	2668	3511	2348	2420	2846	2925	2218	2930	4221	3790	4055	3579	3048	3702	3498	3354	3796	3118	3814	3344	3802	3572	4104	3639	3207	3626	2448	3883	3025	2631	3745	3490	3914	3721	3060	3294	3354	4138	3215	3702	3395	2816	3633	2155	2995	2364	1972	2604	2547	2065	2359	2173	3642	1953	2344	1916	2946	2343	2105	1974	1498	1858	2457	1993	1515	1770	1588	1574	1916	1824	1373	2231	2168	1722	2633	1635	2521	2057	2109
54.6284	0.293	1014	1161	740	776	901	5559	5636	5382	3764	3151	3181	3215	3779	2968	3576	2461	3438	2632	3315	3206	2760	2973	2591	2684	3143	2892	3230	2911	2400	3594	2480	2408	2786	3369	2298	2322	2378	2462	3091	2603	1998	2936	2804	2806	3727	4257	4446	3891	3134	3766	3666	3087	3526	4108	3444	3903	3010	3345	4465	4097	2931	3314	3015	2638	3323	3826	3452	3230	3188	3533	3062	3102	3750	3734	3451	3611	3514	3434	3349	4263	2522	2418	2594	2454	2494	1976	2284	1940	1745	4030	2274	2186	2046	2554	2043	2198	1678	2123	1414	2232	1688	1763	1895	1305	1970	1576	1777	1535	1815	2102	2510	2442	1930	2197	1899	2143
54.6559	0.293	1310	1221	836	1275	886	5855	5014	5737	3495	3739	3363	3317	3784	2983	2871	2937	3371	2650	3357	3308	2648	3204	2813	2261	2723	3527	2893	3166	2623	3434	2701	2716	2307	3341	2295	2420	2279	2693	2538	2371	1959	2697	2542	3025	3509	4325	4543	4807	3053	3782	3940	3246	3683	3482	3808	3884	3517	4014	3913	3550	4336	3186	3053	3344	3127	3142	3449	3932	4179	3590	2930	2866	3956	3533	3648	3206	3446	2811	3270	3586	2636	2886	2840	2279	2717	2209	1847	2132	2155	3516	2332	2441	1699	2309	2620	2088	1444	2147	1337	2188	1680	1642	1790	1715	2087	1404	1672	1593	1785	1809	2562	2342	2020	2107	1642	1827
54.8149	0.293	983	870	831	835	1118	6265	4922	7011	2956	3385	2906	2445	3102	2873	2941	3516	3130	2648	2830	2961	2688	2735	2400	2709	2869	2677	2999	2736	2507	3003	2464	3265	2413	2439	2160	2614	1924	2777	2872	2628	2731	2721	2796	2278	2773	3678	3538	3228	3899	3373	3943	3482	3317	3651	2924	3862	3147	3859	3347	3235	4386	3575	3779	2748	3572	3072	2903	3146	3560	3461	4026	2442	3124	2554	4220	3658	3677	3262	3651	2990	2280	2335	1890	2275	2357	1960	1980	2186	2568	3837	1843	2119	1745	2361	2239	2613	2071	1819	1488	1730	1931	1675	1824	1263	1526	1301	1709	1719	1922	2393	2225	2319	1573	2383	2071	2136
54.8601	0.293	803	812	930	607	857	6084	5944	6334	3288	3202	3066	2791	4169	2655	3361	3751	3758	3095	2955	3469	2882	2901	2808	3240	2664	3312	3302	3231	2915	3529	2802	2415	3593	2377	2200	2287	2532	2256	2475	2130	2409	3022	2820	2656	3766	4310	3627	3240	3739	3338	3183	3080	3559	4154	3470	3306	3047	3406	3539	3850	3157	3431	3014	3892	3400	3133	2825	3802	3405	3665	3722	2776	3866	3618	4168	3599	4292	3579	3059	3981	2270	2598	2159	2176	2566	2172	2756	1824	2077	3540	2065	2208	2611	2392	1842	2580	1993	1902	1461	2294	1660	1751	1762	1059	1469	1256	1664	1535	1778	1854	2022	2200	2025	2227	2192	2209
54.9412	0.293	1440	679	941	573	704	6440	5900	6381	4110	2778	3121	3029	3230	2703	2804	3077	3034	2006	3049	3211	2920	2418	2767	3090	3133	2825	2419	2861	2297	3126	2247	2668	2633	3018	2583	2649	2261	2532	2798	2346	1727	3593	2767	2098	3085	3773	3939	4066	3775	3089	3662	3354	3164	4304	3485	3403	3166	3476	3166	3229	3429	3540	3610	2971	3625	2851	3008	3323	3838	2663	3231	2990	3436	2861	3277	3821	3367	3612	3512	3526	2638	2276	1972	2572	2527	1984	1603	2001	2500	4700	1964	1742	2255	2681	1956	2389	2282	1952	1806	2610	1804	1812	2051	1558	1645	1544	1992	1602	2556	1809	2590	1887	1844	2618	1974	1977
55.3769	0.292	1308	1095	585	1025	910	6170	6483	6170	3765	3051	2966	2896	3631	2622	3468	2803	3191	1963	2688	2952	2788	3207	3551	2832	2514	2403	3005	2224	3132	3178	2767	2371	2595	2291	1924	2435	2713	2625	2836	1757	2277	2583	2529	2336	3043	4304	3413	3164	3228	3487	3050	3127	3810	4865	3257	2850	3009	2524	4183	3296	4471	3499	3547	2973	3720	3000	2793	4215	3424	2586	3037	2712	3496	3162	3989	3255	3796	2864	3142	3599	2365	2654	2714	1930	2263	2520	2377	2126	1887	3494	2170	2084	2294	2591	2063	2000	1964	1793	1743	2735	2247	1825	2082	1570	1764	1298	1897	1527	1620	2388	1674	1930	2171	2360	1815	1794
55.4278	0.292	834	613	1114	790	1061	5134	6012	5818	3310	2674	2772	3079	3711	2344	3398	3000	3468	2776	3038	2544	2513	2080	3010	2724	2330	2931	2841	2665	2249	3125	2445	2499	2615	2969	2579	2570	1990	2167	3250	2070	3472	3185	2116	2595	3170	3995	4302	3835	2852	3431	3856	3482	3800	3575	3233	3613	3485	3345	3429	3697	3605	3345	3536	3501	2662	2909	2640	4077	3692	2766	3050	2862	3159	2746	2732	4777	3500	3432	3492	3726	2054	2115	2195	1790	2317	1926	2289	2162	2626	3363	2183	1492	2165	3071	1698	2151	1811	1760	1650	2081	1732	1419	1670	1534	1286	1894	2106	1275	1893	2247	1546	1715	1692	1687	1983	1723
55.6512	0.293	734	830	1070	996	608	6268	4923	5891	3630	2807	2834	2856	3528	2419	3093	4222	3243	2652	3379	2498	3006	2716	2969	2709	2939	2766	2639	3380	2800	2414	2686	3092	3088	2312	3034	2602	3037	2551	2374	2630	2268	2446	3270	2324	3285	3483	3560	3781	3851	3347	2850	2552	3011	3452	3601	3339	3380	3572	3753	3552	4357	3628	3258	2763	3756	3051	3223	3915	3375	2884	2714	2881	2458	3177	3315	4313	3516	3271	3337	3024	2262	3013	2495	2120	2420	2251	2364	2199	2517	3235	2291	2073	1657	2707	1657	2153	1627	1761	1732	1900	1906	1842	1802	1734	1387	1718	1695	1779	1823	2729	1561	2541	1526	1989	1976	2556
55.7214	0.292	708	1141	1134	799	1030	6040	6000	5161	3556	2648	2527	2777	2670	3042	3066	3821	3653	2335	2970	2459	2680	2439	2464	3208	2910	3347	2859	2899	2884	2783	2238	3012	2317	2424	2652	2942	2588	2667	2446	2545	2360	2272	2823	2264	3593	4321	3748	4463	3670	3199	3364	3386	3865	3895	3012	3574	3060	3094	3244	3707	3618	3577	2819	2560	3561	3139	2898	3998	3170	2834	3497	2767	3443	3436	3470	3335	3749	2986	3018	3198	2474	2440	2314	2022	2175	2087	1939	1799	2462	4110	1714	1973	1931	3078	2083	2091	1968	2396	1336	1539	1899	1813	2349	1908	1547	1591	1715	2092	1984	2462	1680	2547	2079	1950	1883	1934
55.8027	0.293	701	1018	1204	859	697	6096	6015	5779	3079	2679	2961	2993	3066	2636	3773	3140	3126	3058	3064	2685	2704	2651	3237	3373	2542	3475	2628	3082	2484	3007	3019	2795	2706	3277	2397	2443	2641	2331	2702	2287	2795	2517	3525	3240	3269	4067	3520	4021	2907	3511	3431	2899	3218	3667	2871	3879	2804	3190	3687	3104	3242	3316	2883	3270	3053	3987	3087	3556	4044	3249	3487	3027	3491	2738	4050	3372	3341	3057	3350	3271	2172	2142	2442	1980	2393	1890	1947	2407	2506	4582	1775	1714	2179	2200	1730	2093	1928	1579	1620	1941	1715	1856	1947	917	1807	1718	2175	1689	2596	1960	2030	1885	1380	2498	2021	2083
56.0214	0.293	1825	1075	901	844	544	6674	5167	6127	3772	3348	3140	3415	3827	2833	3019	2952	3195	2575	3082	2740	2896	3170	2874	2803	3111	2973	3776	3862	2889	3360	2596	2494	2860	2801	2326	2206	2674	2542	2616	2015	1899	2837	2920	2670	3141	3275	4251	4096	3486	3278	3646	3259	3388	3351	3753	4363	2667	3572	3463	4364	4874	3229	3569	3426	3059	3638	3413	3423	3897	3749	3827	3300	3944	3677	3746	3457	3918	3522	2983	4359	2503	2946	2513	2281	2491	2294	1878	2183	2019	3545	2164	1966	2074	2428	2161	1740	1654	1713	1693	1906	1980	1646	2293	1634	1197	1605	2310	1747	2070	2420	2276	2003	1805	2323	1746	2762
56.1736	0.293	939	927	661	790	1058	7263	5046	7052	3046	4087	2324	2947	3218	3073	3102	3336	3271	3233	2942	3442	2821	2335	3534	2787	2628	3536	2479	2732	3079	3197	2322	3202	2873	3213	2421	3261	2539	1826	3143	2557	2258	2985	3027	1903	3170	3466	4114	3329	2882	3644	3460	3078	2984	3738	3233	4372	3080	3845	3890	3961	4065	3753	3569	2747	3671	3408	3043	4237	3036	3838	2999	3340	3126	3890	3324	3525	4289	3842	3296	3220	2785	2570	2643	2680	2385	1902	2130	2223	2712	4046	2294	2608	2550	2730	2025	2092	2322	2540	2111	2341	2019	1674	1470	1610	1769	1529	1920	1768	2236	2918	2311	2037	1890	2423	2420	2183
56.283	0.292	1199	1073	1094	1004	915	6424	6190	5352	3765	3509	2927	2655	2841	3063	3835	3373	3734	3075	3192	2822	3222	3119	2913	2964	2239	3226	3329	2774	3067	3093	2680	2710	2439	3141	2012	2605	2843	2947	3160	2406	2193	3181	2710	2279	3358	3681	3995	3615	3333	3872	3391	3317	3473	3966	3823	4542	3335	3309	4012	3895	4480	3348	3012	3031	3701	3368	2888	4287	3266	3212	4105	3070	3127	3829	4510	3513	3761	3590	4267	3227	2459	2966	2759	2564	2822	2057	1867	2338	2759	4230	2168	2125	2268	2343	2296	2353	2497	2463	1923	2749	2167	1816	1614	1801	1578	2410	1765	1527	1789	2992	2062	1924	1916	2393	1682	1845
56.4606	0.292	893	707	641	1077	807	5841	6697	6109	3578	3884	2722	2665	3035	3121	3288	3352	3554	2541	4141	2723	3116	3256	3120	3234	2823	3039	3241	2959	3009	3487	2698	2569	3328	3355	2223	3242	2537	2552	3176	2713	2455	3075	2880	3374	3965	4169	4315	3371	3649	4222	3812	3420	3855	3528	3310	3747	3454	3818	4070	4131	4085	2911	3887	3773	3391	2967	3200	3520	3351	3101	3598	3622	3502	3703	3836	3761	4007	3500	3753	3296	2455	2387	2987	1778	2205	2119	1656	2169	2821	3830	2582	2229	2546	2473	2329	2596	2089	2186	1788	2712	1783	1440	1884	1957	1634	1992	1780	2112	2298	2334	2934	2201	2010	2270	1759	1958
56.4878	0.293	942	660	766	969	633	6631	5449	5446	3066	4007	2860	2806	3143	3278	3112	3437	3268	2638	3483	3106	3352	3536	3043	2728	3188	3243	3207	3062	2816	3555	2722	2953	3155	3674	2256	2880	2123	2441	3130	2471	2583	3611	3143	3225	3423	4181	4076	3240	3673	3773	2929	2895	3115	3517	3480	4488	3876	4037	3702	4127	4359	3924	3535	3424	3833	2785	3128	3885	2940	3854	2991	3228	3230	3551	3795	3746	3632	3220	3274	4052	2300	2823	3105	1778	2447	2455	2248	2350	2164	4075	2574	1954	2551	2476	2338	2180	2546	2157	1697	2428	1959	1938	2351	1793	1237	1424	1948	2160	2207	2649	2419	2586	2269	2139	2324	1776
56.5818	0.293	1259	869	731	1134	638	6008	4810	6736	3950	3595	2959	3402	3775	2559	2588	4195	3760	2877	3108	2959	3460	3152	3401	2767	2836	3161	3227	3235	2809	3030	2569	2697	2872	2944	2339	2552	2218	2719	2758	2758	2743	2474	3672	2367	2776	4459	4260	3236	4002	3703	4227	3342	3913	3852	3325	3848	3170	3291	3903	3535	3657	3818	3276	3213	3828	3501	3503	3817	3472	3217	2680	3005	3681	3522	3869	4387	2651	3477	3691	3304	2426	2995	3140	2591	1767	2247	2261	2190	2407	4711	2816	2863	2356	2549	1928	1802	2206	1894	2006	2132	2390	1950	1745	1796	1472	1800	1679	1713	2374	2321	1907	2285	2331	2236	2066	2070
56.8846	0.293	1121	1203	886	716	1108	6129	5566	6362	4356	3506	2839	2824	3195	3820	2673	3421	3484	2655	3168	3243	3193	3216	2771	3162	2551	3947	3131	2944	2817	3368	2594	2897	2721	2904	2230	2278	2790	2232	3483	2617	2499	3126	3040	2393	3318	4545	4436	3383	3258	3775	3535	4106	3681	3859	3503	3540	3272	3367	3535	4218	3696	3532	3755	3055	4096	2890	2982	3957	4086	3703	3479	3317	3484	3253	3893	3726	2968	4189	3516	3734	2842	2606	3064	2170	2497	2424	1962	3047	2103	4364	1836	2439	2333	2513	1537	2643	1378	2408	2567	2190	2132	1565	2076	1665	1617	1492	1542	1932	2382	2359	2697	1929	1656	1915	2363	2376
56.9208	0.293	1275	864	769	1099	865	6386	5525	6636	3724	3041	3720	2935	3314	3473	2504	3943	3177	3077	3383	3386	2563	3324	2893	2890	2778	3354	3149	3376	3404	2776	2795	2368	2783	2778	2319	2726	2788	2580	3030	2177	2748	3177	3269	2303	2824	4369	3911	3871	3652	3465	3620	3252	3248	3404	3267	4066	3465	4148	3997	4282	3466	3561	3894	3151	3846	3006	2922	3746	3530	3140	3200	3285	3406	3422	3746	3570	3297	3136	3168	3457	2234	2898	2495	2250	2868	1875	2221	2506	2573	4245	2248	2339	2314	3097	2169	2486	1889	1965	1660	2508	2422	2104	2147	1615	1784	1383	1829	1891	2340	2257	2732	2459	2283	2081	2236	1903
56.9609	0.292	832	1147	607	1259	776	6422	7138	6470	3406	3355	3649	2256	3866	2429	3069	3090	3330	2840	3543	3678	2986	2644	3057	3200	3054	3271	2928	2967	2412	3374	2015	3397	2937	2907	2743	3513	2012	2435	3051	2382	2905	3205	2591	2014	3682	3980	3986	3728	3802	3796	3483	3118	3207	4060	3279	3565	3051	3092	4114	3936	3930	3029	4053	2569	3101	3568	3158	3216	3298	3597	3218	3245	3162	3419	3125	4155	3796	3761	3242	3365	2416	2743	2108	2722	2791	1866	1821	2050	2598	3796	2332	2165	2488	3223	1800	2094	2049	2423	1956	2607	1807	1988	1797	1577	1850	1474	2253	1969	1965	2499	2431	1904	1686	2074	1912	1638
57.0776	0.292	1359	1336	818	1046	631	6160	5511	6867	3079	2825	2628	2709	4023	3169	3081	3195	3614	3021	2823	1979	3221	2774	3721	2917	3027	3086	3193	2682	3049	3352	3056	2518	2852	3029	2318	2400	2975	2551	2466	2370	2575	2987	3011	2202	3808	5257	3780	3889	3569	3406	3439	2794	2929	3969	3027	4107	3859	3118	3626	4107	3362	4327	4543	3592	3864	2619	2748	3125	3609	3141	3506	3580	3139	3161	3619	4316	4078	3286	3284	3228	2463	2472	2938	2140	2270	1998	2690	2107	2766	3388	2135	1655	2074	3462	2228	2196	1952	1773	1772	1514	1781	1616	1774	1826	2051	1823	1606	1519	2308	2476	2543	2200	1924	2348	2486	2325
57.2272	0.292	1230	1022	1015	1178	1130	5994	6507	6423	3651	3175	3025	3616	3369	3462	3101	3532	3410	2919	3884	3341	2127	3512	2995	2620	3033	2774	2612	3415	2010	3583	2616	2027	2671	2336	2418	3135	2581	2940	3004	2392	2187	3280	2394	2572	3494	4489	3677	4138	3855	3691	3474	3754	3759	4120	3624	3469	3426	3729	3758	3516	3493	3999	3302	3214	3120	3895	3358	3679	2920	2615	3326	2886	2786	3303	3419	3938	4117	2935	2444	3416	3032	2361	2537	2330	2323	2369	1812	1926	2982	3423	2302	2272	2446	2402	1772	2462	2009	2311	2054	2159	2118	1704	1569	1808	1740	1176	1683	1440	2478	2362	2187	1738	1855	1925	1968	2441
57.3952	0.293	1207	950	792	1307	843	5475	5952	5862	3464	3548	2940	2636	3356	3214	2748	3490	3366	3175	2773	3526	2686	2635	4118	3118	2906	3234	3099	2754	2870	3197	2029	2647	2760	2987	2525	2525	2199	2564	2487	2472	2089	3266	2298	2699	3313	4294	3765	3296	3467	3390	3006	2618	3311	4030	3425	4102	2983	3150	3348	3830	3166	3321	2801	3484	3259	3198	3355	3535	3994	3386	3866	3338	3889	2839	3086	3568	3264	3933	2887	3631	2681	2464	3159	1768	2551	2171	2017	1976	2158	3486	2258	1874	2146	2628	2097	2596	1786	1571	1985	1596	2365	1976	1737	1137	1596	1145	2002	1697	2455	2122	1975	2267	2315	2150	1939	2119
57.5269	0.293	1170	806	950	674	776	5878	5121	5834	3100	3359	2579	2963	3267	2749	3217	3946	3583	2161	3132	2807	3170	3291	2466	2414	2660	3353	2763	2898	2803	2974	2514	2643	2983	3590	1887	2512	3141	2330	2765	2360	2630	2837	3237	2795	3371	4535	3358	4164	3176	3484	3438	3255	3837	3595	2542	3310	3299	3030	3854	3635	3680	3883	2520	2697	3069	2872	2614	4078	3375	3930	3322	2986	3686	3184	3967	3770	2396	3013	3128	3441	1955	2596	2452	1899	2240	2468	2031	2112	2742	3789	2165	2273	1768	2289	1806	1761	1863	2259	2069	2237	1955	1360	1681	1464	1189	1357	2176	1434	1751	2523	2015	2216	2081	1791	2017	2446
57.5671	0.292	1131	842	608	873	752	5623	6110	6585	3436	2896	2359	2785	3749	3057	3352	3510	3105	2407	3713	2228	3340	2427	3261	3030	2650	3128	2840	2785	2475	3016	2431	2435	2461	2871	2588	2416	2695	2209	2832	2910	2189	3130	3226	2854	3084	4429	3361	3913	4239	4046	3172	3984	3671	3882	3183	3647	3773	3809	4511	4048	4195	4023	2714	2854	3340	3242	3352	4456	3052	3609	2675	3332	3497	3331	4038	3717	3631	2865	2915	3687	2275	2790	2282	2360	2323	1712	1894	1730	2386	3874	2527	2324	1970	2493	2591	2025	2056	2325	1936	1941	1787	1783	1737	1626	1557	1451	1814	1318	2104	1953	1737	2224	2450	2155	2019	2183
57.7356	0.293	1541	914	1145	973	867	6438	5968	5679	3776	3717	3246	2688	3978	3079	3073	3467	4176	2356	2796	3012	2611	3144	3022	3310	2754	2397	2565	2911	2708	2446	2601	2250	3025	3167	2824	2511	2117	2900	2520	1896	2384	2964	2674	2283	3481	4379	4291	3842	3132	4450	4292	3101	3747	3776	3712	3921	3370	3086	3763	3686	3545	3328	3627	3006	3505	3929	3551	3282	2544	3197	3294	3226	3229	2383	4149	2520	3507	2982	3480	3576	2322	2349	2426	2064	2420	2552	2043	2003	2721	3797	1560	2203	2234	2315	1975	2350	2332	2636	1634	2331	2128	1732	1683	1509	1949	1606	1698	1536	2357	1823	2810	1678	2108	2652	2168	1726
57.7667	0.292	1148	950	1204	1188	964	5535	6525	5658	3983	3734	2887	1840	3191	2594	3657	2928	3523	2837	3160	2857	2918	2897	3100	2371	2646	2541	3022	2780	2938	3007	2433	2646	2862	2735	2536	2536	3010	2302	2443	2327	2331	2695	3509	2196	3772	4546	3731	3849	3340	3554	3369	2792	3694	3315	3836	2938	2975	2810	3860	4258	3652	3302	3284	2427	3573	3800	3146	3456	3194	3067	3619	3035	3288	2532	4233	3272	3638	3281	4027	3149	2560	2700	2360	1734	2167	2147	1939	2250	2697	3889	2022	2353	1953	2458	2173	1835	1946	2666	1914	2602	2197	1735	1577	1828	1814	1397	1718	1289	2699	1957	2321	2550	1795	2715	1322	1329
58.0054	0.292	926	532	1120	843	897	5213	5523	5446	3272	3748	2596	2512	3302	3319	3253	3373	3019	2542	3027	3426	3759	3459	3045	2888	2913	3044	3171	3674	2485	3197	2128	3023	3135	3033	1878	2715	2148	2505	2581	2567	2475	2455	3602	2379	3547	3816	2963	3960	3710	3705	3493	3088	3197	4221	3485	3695	4180	3200	3866	3908	3029	3300	3746	2931	3792	3045	3336	3776	3465	3541	2764	3468	3861	2754	3891	3575	3364	3241	3199	3949	2204	2630	2651	2686	2011	2353	1828	1329	2069	3355	2108	1770	1787	2163	2207	2161	1373	1923	1711	2106	1759	2370	1694	1638	1735	1926	1965	1768	2792	1942	1709	2195	2056	2229	1415	2456
58.2191	0.293	1609	801	1274	759	879	6016	5217	5766	3597	3781	2829	2745	3425	3684	3045	2795	4496	3227	2910	2754	3101	3406	3539	3290	2743	2575	3250	2485	2942	3219	2919	3280	3092	3001	2137	2917	2367	2399	3109	2322	2734	3480	3274	2281	3254	4303	4044	4075	3357	3332	3656	3679	3302	4126	3320	3317	3210	4117	3303	3483	4220	3507	2889	2748	3265	3067	3017	4567	3325	3767	2957	2813	3381	3713	3709	3980	3636	3604	3276	2858	2762	2188	2779	2005	2376	2254	1958	1899	2595	4641	2533	2303	2037	3064	2430	2445	2347	2309	1596	2516	2197	1855	1421	1843	969	1581	2120	1651	2262	2681	2105	2144	2042	2281	2090	2096
58.286	0.292	577	761	957	752	1306	7425	5685	5604	3236	3819	2764	2921	4278	2659	2924	3999	3059	3117	3121	2961	3273	2577	2744	3575	2303	3654	2738	3524	2669	3087	2715	3253	3148	3003	2538	2129	2499	2327	3358	2092	2035	3270	2668	2107	3250	4439	3254	3715	3589	3198	3611	3654	3245	4169	2921	4056	4060	4025	3953	3648	3902	3441	4130	3342	3365	3693	3607	3550	3736	3306	3596	2898	3822	2872	4054	3785	3343	3657	3440	4110	2525	2632	2819	2246	1971	2118	2257	1972	2443	3783	2117	2439	2479	3167	1753	2034	2184	1515	1987	2310	1954	1544	1781	2095	1580	1500	1547	1431	1858	2461	2074	2209	2302	2391	1955	2021
58.4375	0.292	1015	972	754	1117	876	5877	6394	7506	4100	2825	2826	3349	4530	2441	3112	3488	3357	2934	3113	3308	2853	3075	3692	2913	2638	2987	2707	2609	2638	3554	3010	3460	2452	3339	2661	2451	2766	2580	3273	2365	3088	2901	2862	2527	3285	4158	4493	3703	3685	3596	3672	3001	3260	3652	3599	3837	3338	3558	3724	3773	3958	3560	3795	4001	3368	2941	2459	4574	3503	3420	3187	2614	2672	3422	3747	3300	3390	3223	3845	4869	2452	3125	2711	2435	2167	2345	2285	2698	2377	3654	1950	2033	2148	2819	1842	2351	1657	2213	2165	2582	2239	1562	2155	2120	1425	1666	1640	1622	2787	1987	1951	1669	2079	2144	2024	2048
58.592	0.293	1473	725	730	1155	965	5388	7001	6989	3708	3492	3560	2644	3703	2904	3128	2856	3536	2768	2927	3398	3586	3198	3142	3709	2784	2990	2740	2858	2991	3535	2564	3002	2424	3010	2551	2330	2776	2754	2853	2036	2669	2957	3314	2221	3655	4162	3967	4692	3265	3415	3320	3076	3802	3946	3590	3763	3464	2929	4499	3540	3714	3235	3538	3310	3521	3111	3354	3969	3679	3382	3463	2673	3917	3072	3732	3939	3422	3067	3253	3033	3067	2272	2875	2638	2452	2731	2094	2302	2157	4144	2003	2047	2075	2629	2297	2091	1892	2214	1710	2250	2439	1809	1741	1564	1480	1585	1690	1779	1881	2957	2377	1867	1744	2582	1988	1993
58.681	0.292	783	1065	580	1301	751	5980	6633	5826	3366	3408	3409	3434	3606	2965	3278	3309	3846	2824	2701	2864	2671	3028	2911	3390	3143	3601	3284	3016	2729	3169	2592	3186	2525	2802	2782	2466	2256	2803	2459	2770	2729	3047	2851	2540	3214	3828	4039	4523	3265	3290	3856	3165	3555	3772	3300	2865	2827	3736	3452	3022	3938	3541	3714	3288	3774	3126	2850	3497	3161	3839	3226	3244	3133	2993	4357	3531	3492	2857	3343	3977	2407	2975	2126	2021	2150	2651	1820	2357	2157	3588	1827	2066	2500	2680	2346	2415	1861	2001	1593	1933	1842	1809	1746	1724	1808	1629	1754	1760	2024	2582	1984	1696	1541	2306	1923	2271
58.8205	0.293	943	943	927	506	905	5907	5806	5772	3503	3306	3537	3337	3218	2668	2955	2819	2877	2854	2757	2929	2176	2824	2757	2615	3085	3455	2913	3231	2884	3472	2808	3035	2736	2481	2084	2231	2163	2874	2957	2409	2327	3154	2589	2465	3252	3664	4100	3609	3311	3747	3430	3377	2936	4116	3499	3292	3552	3260	3978	4150	3403	2997	3244	3497	3682	3086	3274	4170	3551	3585	3611	2597	3282	2835	3569	3970	3202	2763	3411	3342	2358	2305	2583	2172	2209	2580	2056	2305	2942	3785	1687	2037	1940	2426	1794	2460	2508	2065	2204	2157	1832	1820	1630	1664	1193	1729	2588	1609	2078	2436	2384	1608	1830	1818	1509	2219
58.8467	0.292	1009	1139	822	799	690	5236	5567	6129	3542	3413	2797	3885	2849	2593	3252	3118	3399	2783	3593	2895	2728	2881	2499	3140	2759	2896	3234	3025	2846	3191	2920	2434	2380	3026	2310	2194	2194	3017	2407	2035	2282	2914	2431	2638	2945	4013	4136	2993	4048	3974	2785	3438	3475	4224	4216	3518	3857	3067	3687	3009	4045	3025	3098	2811	3155	3476	3836	3516	3380	3612	3781	2425	3627	2897	4177	4069	2835	2888	3171	3253	2326	2291	2449	2020	2353	2319	1947	2146	2401	4069	2121	2327	2268	2060	2126	2706	2308	2155	1777	1711	2111	1692	1568	1762	1335	1889	2041	1447	1854	2398	1651	2054	2036	2129	1950	1980
58.9122	0.293	1013	720	1323	774	994	6644	5287	5663	2947	2903	3073	2870	3733	2953	2549	2803	3544	2145	2822	3391	2867	2769	3524	3050	3280	2546	3056	2992	2632	3298	2352	3200	3159	2526	3256	2161	2328	2687	2509	2427	2133	2730	2818	1742	3162	4339	3445	3307	3431	3388	2892	3119	3234	3412	3449	3442	3344	3839	3691	3892	3612	3262	3473	3424	3051	3358	3478	3788	3299	3380	3561	4450	3855	3269	4094	3779	4123	2712	3182	3242	2248	2154	2169	1612	2092	2539	1988	2192	2214	3952	2153	1768	1935	3052	1869	2309	2260	1779	1354	1976	2100	1697	1715	1696	1741	1501	1722	1457	2404	2512	2102	2271	1526	2212	1501	1784
59.0481	0.293	1028	1065	1326	1060	1037	5802	5810	5637	3612	3391	2770	2799	3130	3099	3200	3422	2770	2377	3113	2785	2834	2750	3028	3325	2181	3225	3098	3147	3117	2528	3080	2455	3107	2776	2472	2788	2120	2241	2615	2376	2605	3104	2645	2392	3244	4578	3912	3669	3358	3811	3392	3303	3359	4365	3500	3856	3817	3197	3080	3821	3030	3452	3031	2659	2778	3123	2932	4085	3177	3445	3388	3492	2962	3748	3297	3635	3732	3287	3144	3512	2138	2465	2168	1930	2764	1709	1541	1988	2649	3588	1801	1815	2237	2654	2448	2034	2195	1963	1557	1644	1710	1893	1571	1841	1312	1677	1595	1757	2504	2187	1778	2241	1845	2110	1921	1662
59.1949	0.293	954	1165	1364	968	1085	6449	5421	6496	3258	3360	2454	3327	2886	2702	2772	3738	2900	1877	3039	2257	2616	2673	2645	2871	2675	3498	2420	2924	2783	2846	2521	2318	2498	2290	1769	2157	2229	2430	3414	2707	2812	2801	2526	2039	2776	3926	3925	3285	3803	3710	3458	2785	2945	4239	3148	4090	2809	2733	3889	3549	3336	2955	3547	3211	3323	2854	2927	3842	3716	2648	3156	3416	3450	2309	3587	4006	3413	3471	2805	4660	2294	3008	1927	2082	2250	2618	1943	2639	2323	3082	2105	1685	2069	1920	2070	1847	1785	1650	1926	1778	1405	1563	813	1269	1557	1846	1357	1442	2153	2637	1807	2823	1530	2101	1958	2012
59.2366	0.292	1390	1007	735	1065	1057	5047	5906	5967	3251	3206	2829	2766	3461	3009	2878	3370	2995	2033	2279	2658	2612	2338	2908	3202	3356	2650	2412	3432	2453	3380	2197	3076	2735	2894	2592	2658	2072	2520	2557	2747	2388	2801	2248	2127	2888	3731	3644	3551	3365	3760	3017	2951	3613	4260	3364	3809	3348	3946	4216	3515	4324	3058	2902	3505	3306	3465	3043	5176	3879	3602	3493	3091	3455	2972	3221	3852	3736	3279	3125	3358	2582	2929	2337	2207	2343	2427	2033	2111	2192	3845	2576	2072	1725	2318	1386	2130	2116	1561	1397	2108	1972	1587	1239	1250	1408	880	1589	1487	2236	2196	1718	2365	1812	1681	1786	2740
59.313	0.293	1591	774	1133	874	1085	6062	5294	6130	3737	3579	2895	2083	3853	2858	2525	3393	2793	3501	3161	2933	2363	2086	2786	2751	2792	3227	3247	2546	2331	3064	1949	2388	2602	2390	2474	1931	2126	2584	2892	1946	2337	2736	2356	2690	3210	3968	4253	3830	3266	3492	3606	3279	3292	3745	3377	4303	3569	3628	3657	4241	4348	3302	2726	2922	2701	2561	2935	3756	3190	2844	2819	3225	3632	3115	3162	4165	4104	2860	2835	3059	2381	3021	2248	2020	2152	1709	1993	2140	2218	4170	2562	2146	1791	2483	2169	1940	1955	1791	2381	1500	2305	1865	1599	1845	1290	1752	1808	1406	1516	2048	1863	1717	1717	2076	1772	2104
59.4046	0.293	1114	819	691	1204	610	5674	5442	6097	3252	3946	2983	2857	2952	2386	3308	2876	3692	2678	3057	3024	3032	2775	3233	3128	2456	2785	2240	2432	2797	2912	2009	2375	2719	2823	1988	2701	1862	2368	2728	2187	1869	3114	3028	2503	3348	3879	4179	3631	3173	2934	3128	2481	3724	2611	3240	2975	2709	3317	3702	3152	3731	2888	3226	3302	2890	3589	2744	3465	3180	2983	3528	2913	3382	3036	2577	4192	3485	2938	2901	3326	2614	2975	2098	2063	2086	1979	1882	2868	2461	3857	1516	1860	2089	2307	2087	1905	1613	1499	1900	2138	2004	1354	1568	2033	1972	1278	1613	1469	1933	2039	2287	1611	1816	2336	2015	2159
59.6374	0.292	1230	1193	672	1111	682	5061	6238	4872	3606	3182	3122	2779	3902	2490	2858	2839	3255	2312	2413	2809	3414	2721	2805	2688	2746	2944	2976	2480	2187	2571	2931	2450	2631	1987	2740	2016	2009	2072	2126	2046	2251	2555	2624	2254	3604	4196	3235	3530	2588	2744	3793	2932	3601	3677	3286	3380	3233	2897	3462	3081	3708	3035	2937	2647	3522	2949	2786	3813	2678	2928	3029	3065	3280	2943	3123	3218	3074	3179	2966	3628	2176	1875	2256	2156	1814	1922	1728	2123	2481	3165	1980	2113	1724	2304	1571	1730	1192	2035	1764	2338	2293	1597	1885	1744	1458	1195	1660	1106	2007	2088	2246	2100	1942	1889	1877	1662
59.7809	0.293	1455	763	641	936	688	5168	4755	6009	3550	3185	2674	3328	4107	2840	3488	2623	3150	2394	2895	2324	2758	2536	2829	3234	2593	2045	3159	2624	3003	3676	2671	2555	2452	2996	2720	2417	2801	2277	2519	2167	2342	2526	3217	2280	3025	3213	3830	4388	3825	3844	3778	3053	3172	4084	3419	3654	3411	3263	3504	3508	3767	3630	3241	3248	3181	2736	2691	3287	3695	3178	3354	2986	3142	3477	3708	3837	3492	3049	2949	3537	1833	2227	2455	1919	1484	1470	2142	2099	2026	3690	1870	1923	2377	2680	1508	1935	1408	1578	1877	1947	1654	1371	1714	1853	1589	1454	1513	1186	1877	2431	2073	1959	1907	2103	1272	1775
59.9044	0.292	1115	902	778	887	1010	5599	5336	6539	3033	2660	3086	2199	3608	2944	2828	2953	3184	2638	3082	2983	2738	2586	3237	2646	2452	2866	2558	2998	2668	2605	2653	2458	3296	2541	2200	3001	2460	2460	2605	2084	2063	2824	3326	2255	2909	4686	4669	4274	3697	3697	3086	3205	3534	3725	3460	3100	3855	3257	3739	3577	3560	3016	3281	3636	3315	3022	2866	3553	3003	3360	3582	3741	3485	3075	3170	3761	2943	2930	2630	2827	1965	2242	2390	2042	2118	2533	2225	1954	2112	3729	1738	1537	1919	2208	1869	1849	2620	1670	1608	1897	2134	2021	1440	1527	1536	1312	1375	1786	1760	2822	1951	1971	1808	1946	2070	2393
60.1814	0.292	825	816	1121	1341	643	5581	5567	5892	3523	3269	3001	2432	2864	3487	2803	3522	2916	2766	2331	2929	2718	2576	3103	3152	2086	3149	2807	3240	3346	3613	2773	2779	3130	2444	2027	2271	2692	2072	2258	2039	2384	1826	2851	2030	2917	4358	3707	3669	2980	3011	3304	3330	3659	3597	3212	3443	3829	3434	2844	3992	3030	3123	3409	3296	2477	3625	2578	3295	3103	2928	3294	2578	2739	3378	3822	4347	3191	2895	3484	3343	3040	2175	2630	2217	2410	1845	1697	2645	2133	4136	2425	1824	1715	2812	2051	1974	1790	2135	1918	1636	1905	1473	1855	1471	1405	1618	1608	1356	2544	2375	1753	2128	1783	1678	1814	2316
60.4057	0.292	806	1156	1000	875	697	6438	6247	5169	3697	3844	2593	2789	3389	2814	2486	2803	2646	2547	2588	2626	2421	2337	3298	3518	2653	3070	3195	3531	2653	2843	2386	2651	2726	2770	2446	3055	2320	2712	2463	2569	2892	3288	3465	2470	2904	4374	3688	3920	3821	3039	3047	3690	3162	3789	2558	2900	3112	3320	3989	4080	3714	2581	3052	2390	3128	3279	3524	2804	3838	3201	3425	3175	4127	2636	3290	3788	3790	2549	3281	2825	2686	2654	3005	1932	2621	1497	2382	1826	2481	2748	2335	1785	2256	2503	2225	2093	2227	2012	1359	1987	1469	1651	1659	1556	1660	1779	1516	1723	1968	2525	1818	1682	1522	2256	1476	2502
60.7035	0.292	1154	738	923	928	822	6068	6335	7102	2972	3085	2692	2881	3701	2513	3180	3526	3488	3075	2739	3429	2573	2433	2644	2928	3031	2713	2412	2285	2774	2995	2765	2324	2347	3243	2274	1869	2034	2906	3120	2360	1579	3342	2985	2027	2482	3322	4094	3707	3217	2845	3511	3736	3532	3584	3061	3955	3562	3041	3772	3515	3243	3041	3050	3204	3351	4145	2739	3315	2990	3497	3427	2529	2698	2812	3941	4004	3291	2823	2729	3247	2774	2235	2409	2121	2216	2586	1973	2153	2188	3365	1871	1935	2152	2528	1698	1922	1451	2090	1652	1862	2182	1728	1386	1496	1744	1630	1921	1324	2198	2140	1876	1937	1626	2357	1213	2091
60.8092	0.293	1502	898	1046	865	1135	5095	5526	6379	2794	2953	2436	2788	3321	2698	2576	3354	3303	2662	2853	3407	2816	2782	3357	3095	3360	3448	2692	3076	2200	2568	2448	1983	2007	2751	2057	2350	2576	2573	2824	2232	2406	2845	3348	2281	3214	4758	4092	3862	3433	3733	3398	3446	3403	3349	2824	3701	2856	3085	3304	3815	3345	3148	3426	3413	3107	2673	2698	3847	3060	2522	3161	3301	3291	2941	3086	3313	3382	2995	2856	4083	2055	2237	2572	2411	2455	2216	1985	2152	1789	4748	2089	2370	2805	2343	2334	1909	1870	1890	1915	1380	1631	1347	1354	1671	1250	1373	1561	1802	2132	2337	2440	2088	1582	1636	1663	1454
61.0071	0.293	1017	838	800	652	835	5907	4746	4785	3113	2468	2184	2870	3196	2748	3267	2890	2934	2356	3270	2861	2961	2918	3072	2650	2281	2431	3068	2928	2408	2642	2854	3242	2764	2825	1601	2763	2104	2745	2572	1944	2180	2911	3139	1794	3049	3962	3561	3523	2732	3609	3708	2705	3081	3416	2965	3276	2996	3298	3984	3323	3601	3799	3174	3482	3559	3075	3061	3504	2700	3098	3079	3717	2820	3527	3141	2951	3246	3283	2523	3311	2503	2121	2671	2548	2409	2266	2087	1849	2468	3901	1651	2327	2118	2214	1776	2415	1969	1664	1537	1856	1744	1442	1737	1663	1118	1697	1453	1490	2030	2681	1360	1467	2126	2014	2071	1887
61.1516	0.293	800	1129	944	603	789	6108	5413	6210	3765	3617	2563	2594	2508	2993	2432	2436	2808	2521	3134	3260	2421	2820	3186	2620	2098	3022	2326	2886	2231	3110	2183	2479	2421	2298	1903	2869	1930	2491	3069	2794	2407	2855	2866	1817	3268	4358	3136	3773	3477	3556	3580	2953	3486	3281	3374	3118	3093	3383	4040	3913	3927	3373	3475	3743	3078	2727	2979	4227	2888	3002	2715	2774	3484	2763	3535	3350	3079	2928	3835	3634	2386	2408	2179	1731	2278	2381	1851	1888	2182	4582	1761	1999	2570	2557	2132	1816	1919	1782	1780	1764	1866	1367	1434	1508	1496	1291	1863	1341	2355	1905	1778	2232	1193	2039	1695	2097
61.1853	0.292	902	561	923	1233	979	4643	6953	5236	3517	3107	2686	2432	3472	2874	2411	3253	3733	2726	2477	2860	2748	2708	2807	3048	1983	2671	2489	2937	2214	2333	2535	2460	3028	2355	1833	2526	1951	2349	2913	2186	2118	2870	2644	1699	3288	3952	3073	3790	3306	3271	3259	2887	2696	3299	2335	3276	3006	3126	3465	3858	3351	2574	3056	2977	3034	2573	3070	3908	2734	2758	2339	2968	2716	2890	3153	2909	3128	2625	3708	3214	2646	2359	2157	2071	1691	1828	2028	2060	1763	3341	2285	1587	2011	2258	1897	1987	1757	1795	2053	2275	2079	1576	1294	1662	1453	988	1627	1190	2571	2161	1704	2129	1638	2014	1555	1920
61.3508	0.293	1241	962	884	779	768	6286	5658	4909	3421	3471	2645	3139	3301	2500	2727	2768	3809	2407	3175	3110	2362	2555	3005	2835	2096	2505	2978	2821	2075	2504	1677	2499	2784	2561	1662	2916	2627	2135	1952	1956	2339	3079	2578	1929	3285	3432	2748	3433	3095	3714	3320	3417	3455	4132	3203	3196	3120	3066	3510	4064	3831	2988	3199	3101	2817	2818	3393	3048	3726	3596	3231	2219	2706	2525	4094	2716	4226	3129	3321	3970	2489	1763	2429	1785	2102	1596	2003	1366	2039	2957	2050	2429	1819	2550	1699	1871	2102	1942	1392	2222	2040	1565	1949	1634	1524	1143	1304	1367	2220	2197	2059	1490	2080	1802	1990	1655
61.5882	0.293	857	1433	992	487	1111	6371	5847	5388	3445	2768	2409	2806	2998	2393	3041	2918	3391	1956	2872	2835	3060	2574	2498	2293	2735	2697	2784	2820	2677	2578	2447	2484	2987	2824	2340	2671	2069	2250	3335	1757	2685	2773	2604	1986	2686	3322	3416	3765	3172	2836	3233	2964	2946	3400	3682	2973	3479	2707	4462	4204	2572	2578	3382	3889	3099	3533	2694	3087	3196	2899	2994	3206	2390	3137	3944	2936	3130	2992	2575	2991	1672	1880	2069	2308	1567	1785	2351	1556	2179	3283	2716	1841	1981	2258	1769	1878	1680	1889	1728	2026	1961	1642	1616	1505	1358	1169	1145	1494	2016	2407	1853	2024	1936	2397	1505	2102
61.6714	0.292	770	510	655	1093	814	5265	6011	6722	2736	2779	2314	2978	3342	2067	2654	3004	2869	2513	2930	2537	2983	2828	2915	2565	2665	2020	3448	2137	2257	2855	2042	2816	2138	2966	2003	2355	2485	2516	2556	2634	2537	3180	3545	1866	3515	3558	3394	3607	3170	3673	2593	3197	2853	3237	2633	3647	3358	3599	3335	3768	3367	3101	3013	3007	3212	3129	3275	3538	2870	3144	2629	3069	2926	2986	2934	2807	3661	3463	2472	3446	2402	2092	1929	2370	1711	1700	1703	1503	2334	3050	2192	2071	2030	2194	1972	1533	1889	2299	1742	2076	2145	1317	1338	1699	1207	1588	1383	1321	2034	2135	1961	1821	1524	2036	1779	2072
61.746	0.293	1479	822	877	1199	693	5174	5580	5495	2816	3311	2440	2982	2728	2369	2052	3125	3056	2407	3151	2693	2568	2143	3150	2955	2254	2658	3465	2186	2303	2736	2346	2331	2936	2219	2334	2509	2301	2106	2676	2156	1779	3208	2760	2067	3111	4006	4062	3324	2896	3639	2837	3451	3018	2901	2424	3417	3063	3736	3797	3317	3694	2811	4084	2669	3728	3173	2612	3172	3745	3025	3306	2493	2899	2752	3202	2632	2913	3045	3444	3709	1967	2409	2382	1988	2176	2219	1805	1907	2252	3309	2021	1900	2142	2463	1743	1769	1645	1832	1843	1733	2171	1869	1996	1831	1118	1402	1601	1346	1625	1928	1602	1575	1715	1874	1774	1649
61.9265	0.292	1394	1524	1019	1063	698	5720	5915	4909	2937	3041	2903	2739	2893	2192	2639	2879	2529	2839	2629	2271	2949	2890	2892	2490	1913	3162	2519	2961	2625	2864	2005	2298	2206	2511	2381	2296	2193	2181	2261	1841	1743	2630	2868	1850	3109	3873	3676	3656	3276	2505	3431	3420	3254	3442	3536	4178	3250	3220	3289	2852	3340	2778	2924	2969	3162	2700	2881	3341	3380	2908	2663	2963	3652	2677	2984	3519	3063	2720	2735	3262	2105	1988	1792	1986	1843	2065	2142	1832	1995	3955	1692	1912	1118	2315	1842	2119	2005	1674	1731	2019	1869	1562	1508	1374	1546	1542	1399	1103	2250	1908	1892	2277	1856	2233	1575	1540
62.4642	0.293	605	642	724	698	749	6187	5224	5472	3736	3058	2783	2654	3451	2183	2988	4007	2982	2276	2270	2414	2555	2501	2606	2763	3002	2813	3558	2954	2632	3001	2802	2740	2472	2431	2108	2034	1972	2333	2787	2163	2161	2655	3205	2712	3072	3987	3879	2977	3172	3456	3467	2855	3635	3488	3061	3837	3633	3466	4369	3085	3476	3251	3298	3251	3158	3440	2863	3585	2950	2904	3071	2132	3462	3044	3545	3189	3850	2652	3077	3366	2195	2457	2148	1773	2356	1691	2170	1865	2265	3598	2014	1892	1730	2345	1914	1799	2190	1682	2214	1898	1808	1955	1519	1620	1353	1140	1439	1089	2162	2028	2108	2025	1595	2037	1958	2002
62.5564	0.293	1689	933	1182	857	1081	6108	5483	5563	2715	3259	2680	2446	3757	2896	2882	3065	3239	2289	2432	2533	2128	2368	2871	2861	2625	2901	3533	2677	3033	3306	2332	2833	2109	2772	2246	2620	2129	2438	2265	2088	2509	2320	2673	2699	2856	3957	3668	3639	2641	3179	2894	3364	3417	3439	3669	3706	2610	2840	3408	3318	3561	3408	3733	2863	3321	3297	2896	3063	3201	3465	2783	2939	3632	2762	3866	2785	3194	2960	2935	3151	2332	2598	2145	2398	2442	2043	1962	1890	2606	3351	1697	1532	2255	2487	2159	1819	2338	1560	1304	1955	1508	1316	1387	1542	1268	1178	1629	1537	2208	1694	1923	2254	2086	2049	1850	1698
62.6383	0.292	1689	601	1070	836	449	5334	6187	5620	3609	3738	2676	2306	3331	2742	1948	3026	3261	2613	2858	2525	2884	3149	3173	3166	2509	2712	3169	3106	2517	3412	2088	2863	2962	2556	1850	2162	1988	2261	3096	1788	1971	2798	2154	2527	3369	4605	3331	4231	3150	2873	3017	2965	3211	3012	3520	3347	3525	3192	3856	3987	3525	3388	3245	2166	2882	3103	3143	4101	3019	3154	3246	2642	2821	3187	3352	3459	3325	3290	2441	3521	2138	2085	1791	2700	2516	2100	2020	1838	2100	3795	2159	2137	1866	2360	1791	2092	1741	1883	1642	2087	1814	1483	1267	1600	1531	1829	1666	1708	1763	2363	1938	2147	1884	2000	1994	1896
62.6854	0.293	1108	1297	1276	1170	830	6156	5894	5415	3456	3628	2640	2712	2918	2778	2658	2724	3314	3038	2999	2789	3053	2567	3269	2762	2642	2729	2276	2677	2063	2860	2277	2643	2558	2712	2003	2552	2779	2223	2661	2136	2330	2761	3141	2364	2588	3864	3613	3369	2996	2516	3017	3184	3096	3162	3666	3445	3911	3258	3584	2870	3829	3327	3162	2853	3193	3090	2685	3380	3900	3533	2976	2885	2634	2696	3876	3502	3621	2787	2979	3521	2447	2627	2394	1729	2306	1656	1510	1656	1807	3414	1681	2498	2011	1646	1951	1699	1813	1495	1652	2190	1501	2042	1533	1389	1636	1318	1587	1033	2494	2006	1395	1878	1636	1781	2158	1612
62.8219	0.292	762	991	745	650	554	5388	5720	5083	3064	3362	2801	2935	3212	2270	3311	3378	3129	2982	3254	3164	2408	2887	2646	2986	2502	2732	2894	2542	2225	2839	2722	2329	2511	2535	2312	2553	2384	2958	2591	2366	2632	2901	3752	2169	3345	3926	3816	3312	3118	3349	3420	3629	3180	2921	3109	3657	3412	3498	4206	3613	3892	3203	3420	2465	3172	3075	2830	2861	2694	2817	3203	2645	3055	2942	3400	3884	3097	3138	3601	3431	2147	2502	1943	2181	2023	1976	2109	1953	2769	4181	1801	1864	2046	2452	1720	2280	2101	1872	1300	2381	2201	2006	1527	1655	1410	1318	1407	1269	2214	2412	2316	1593	1294	2258	2429	1711
62.8794	0.293	1218	798	494	863	615	5661	4403	5860	3298	3635	2226	2646	2708	2759	2308	3276	3745	2158	3196	2610	3066	2460	2604	2739	1878	2642	3265	3111	3196	3603	2269	2716	2602	2811	2533	3185	2188	2370	2618	2008	2155	2427	2234	2109	3169	4275	3681	3297	3489	3320	3353	3143	2801	4196	3329	3316	3672	3034	3339	4067	3176	3336	3176	2804	3529	3764	3016	3125	3855	2946	2643	2933	3846	2644	3262	2421	3498	3500	2591	3161	2712	2499	2036	2273	2058	1806	1739	1809	2059	2820	1554	2149	1528	2405	1597	2183	1738	1697	1698	1909	1886	1405	1851	1301	1503	1767	1291	1272	1966	2165	1889	1924	1894	2225	2068	2043
63.1776	0.293	933	1209	1076	1028	677	5890	4101	6149	3382	2854	2891	2934	3870	2398	2203	3419	2620	1932	3143	3338	2375	2587	2727	2333	2484	2577	2400	2546	2787	2677	2703	2566	2569	3365	2535	1889	1986	2333	2784	2024	1756	3007	2479	2383	2911	3990	3144	3583	3021	3096	3454	2978	3274	4536	3586	3360	3661	3079	3377	2707	3340	3139	2997	2877	3458	2506	2756	3484	2710	2940	2887	2485	2657	2782	3909	3371	3406	3221	2703	2754	2031	1794	2765	2686	1632	2174	1877	1844	2364	4200	2161	1949	1530	2125	1812	2183	1806	1567	1392	1978	2244	1702	1657	1014	1513	1344	1737	1765	2068	2274	1680	2336	1203	1772	1323	2649
63.2707	0.293	749	863	809	1081	1103	6278	5174	6182	2877	3325	2417	2339	3719	2868	3082	2443	3230	2627	3553	2670	2437	2552	2535	2864	2387	2907	2662	3243	2723	3185	2356	2517	2298	2846	1865	2303	1615	2175	2190	2251	1972	2661	2757	2142	3241	3876	4182	4276	2978	2419	2850	3508	3293	3123	3019	3429	3407	2601	3457	3877	4075	2947	3521	2898	3429	3361	3314	3106	3109	3461	2950	2851	3514	3499	3599	3529	3062	2756	3373	4184	2276	1859	2073	1902	2456	2503	1596	2157	2136	3267	2040	2102	2269	2381	1419	2521	1624	1746	1718	1619	1880	1524	1611	1512	1862	1112	2089	1255	1430	2243	1902	2281	1649	2293	1859	1871
63.3369	0.292	1054	712	834	903	963	4147	6124	5006	3299	3374	2849	3170	4047	3000	3068	3133	3363	1989	2409	2794	2790	2896	2731	2837	2501	2696	2448	2635	2562	3060	1875	2875	2518	2253	2096	2622	1438	2598	3447	2635	2115	2578	2524	2115	3182	3462	3325	3278	4032	3146	2935	2749	3310	3091	3253	2983	2257	3194	3875	3396	3487	3228	3350	2719	3126	3316	2952	4222	2830	3089	2881	2499	2945	2908	2881	3291	3166	2991	2720	3600	2441	2184	2507	1815	2019	2123	2004	2149	2128	3726	2059	1934	1679	2513	2048	1874	1404	1786	1187	2189	1815	1333	1306	1196	1560	1472	1455	1200	1626	1962	1709	1770	1637	2175	1510	1834
63.4622	0.293	875	899	672	1151	994	4659	4971	6053	3652	2536	2859	2571	3204	2977	2942	2942	2867	2771	3049	2487	1967	2236	2819	2504	2470	2965	3042	2406	2622	2813	2064	2753	2518	2979	2943	2318	1994	2003	2438	2068	2197	2929	3272	2329	3068	3535	3956	3522	3319	3160	3052	3246	2830	4454	3615	3199	2977	2922	3848	3327	4201	2673	2921	2885	3056	3256	2850	3295	3221	3336	2328	3405	3083	3098	3433	3969	3328	3049	2393	3400	1558	2111	2437	1454	2386	2039	2243	2171	1871	3587	2389	2364	2500	2485	1825	2020	2334	2169	1948	1980	1692	1267	1467	1241	1627	1883	1572	1275	1483	2026	2090	2352	1863	1723	1871	2047
64.0188	0.293	904	819	697	1053	771	5894	4774	6730	3038	3060	2696	2788	2563	3628	3283	2536	3204	2883	2235	2121	2390	3262	3133	3033	2326	3090	3022	2451	2729	2723	2108	2497	2040	2674	2082	2384	2405	2008	2669	2192	2245	3136	2798	2119	2677	3491	3746	3480	2709	3662	3893	3112	3279	3232	3344	3946	2906	3535	3838	3097	3745	3320	3320	2781	2760	1684	2810	3268	3222	3319	3584	3227	3031	2703	2736	2934	2707	3290	3121	3048	2140	1958	2335	2413	1703	2314	1674	2406	2455	3556	1752	1991	1886	2440	1598	1782	1532	1512	1494	1673	1574	1690	1306	1592	1610	1367	1735	1386	1734	1732	2001	2061	1859	1648	1590	1831
64.1582	0.293	1074	893	937	660	883	6577	5528	5964	3171	2958	2390	2897	3383	2564	2837	3511	3407	3092	3568	2804	3458	2652	3219	3653	2114	2832	2542	2456	2786	2248	2283	2544	2758	2779	1998	1945	2461	2321	2914	2182	2735	2553	2498	2175	2700	4508	4184	3938	3437	2942	3496	3115	3685	3214	3458	3841	2959	3884	3519	3352	2469	3338	2884	2615	3382	3422	3186	3351	3638	2742	3506	2408	2878	2404	3347	3419	2962	2660	2522	3270	2393	1981	2501	1889	2194	3104	2105	1780	2306	3501	2125	1875	1885	2766	2340	1880	1955	1587	1508	2371	1541	1230	1591	1359	1269	1717	1708	1428	1849	2148	1997	1886	1937	2102	2034	1773
64.4479	0.292	875	879	792	984	749	5780	6702	5386	3057	3339	2918	2316	3822	2482	2449	2473	3179	3472	2845	3009	2343	2379	3082	2734	2887	3111	2670	3131	2171	3102	2417	3062	2357	2933	2435	2370	1792	2503	2453	2188	2519	2556	2891	2383	3639	3614	3695	3752	3372	3135	3342	3602	2928	3363	3110	4038	3284	3218	2962	3377	3700	3433	3349	2691	3395	3078	3239	2793	2828	2588	3375	3085	3057	2655	3086	3531	3345	2945	3434	3620	3015	2213	1691	1794	2561	2258	1400	2760	2100	3541	2655	1966	2330	2295	2052	1849	1935	2261	1961	1725	1970	1455	1829	1481	1636	1627	1582	1468	1865	2181	1543	2306	2150	1805	1761	2130
64.4801	0.293	989	666	689	962	1157	6352	5591	4999	3629	2703	3311	2948	4064	2587	3232	2818	2623	3074	3156	2795	3132	2602	2935	2939	2992	3112	3301	3354	2360	3435	2460	2617	2544	3304	2214	2271	2123	2479	2239	1844	2520	2906	3438	2880	2978	3220	3614	3541	3696	2986	3242	3381	2722	2922	3144	3132	3445	3118	3521	3593	4038	3661	3397	2657	3234	2750	2699	3222	3252	4083	3671	2844	3542	2658	3357	3288	3761	3327	3299	3705	2549	2449	1931	2419	2587	2083	1541	2102	2190	3200	2518	1692	2251	2051	1811	2689	1898	2087	1633	2270	1759	1279	1664	1231	1682	1723	1631	1597	2148	2566	1643	2251	1828	1817	1885	1982
64.5757	0.292	690	1119	1008	682	804	4761	6362	6330	3626	2838	2238	2561	3122	2379	2700	3571	2696	2959	2351	2557	2759	2508	2516	2633	2209	3053	2400	2377	2568	2782	2818	2286	2527	2917	2185	2099	2509	2547	2873	1958	2584	2998	2885	2193	3247	3592	4386	3618	3203	3452	3552	3736	3438	3814	2783	3647	3506	3730	3064	3502	3762	3051	2627	3474	3235	2973	2383	4005	3711	2952	2988	3050	2863	2875	3680	3708	3084	3061	2624	3001	2222	3069	2594	2059	2066	2242	2046	1972	3264	3451	2561	1846	1955	2628	1645	2094	1630	1751	1354	2042	1943	1677	1518	1835	1349	1164	1812	1660	2209	2210	2494	2188	1692	1783	2008	2190
64.6835	0.293	1537	1047	1053	914	501	5354	5815	6349	3646	3303	3513	2823	3093	2614	2652	2838	2873	2179	2985	2394	2748	2740	2829	2763	2757	2988	2738	3457	2295	3206	2375	2805	2809	2820	2917	2393	2823	2052	3256	1954	2279	2966	2471	2165	3453	4596	3293	3670	3385	3760	4379	2417	2894	3446	2916	4003	3262	2975	3965	3397	3880	3672	3640	2890	2926	3072	3182	3598	3595	2786	3041	3144	2897	3329	3247	3186	3017	2852	3254	3047	1719	2162	2717	2449	2311	2296	1861	1978	1957	3514	2437	1777	2190	2268	1874	2142	2108	1876	1793	1976	2374	1823	1492	1543	1870	1431	1391	1289	2067	2227	2001	1694	2352	2378	1886	2251
64.795	0.292	986	553	721	1046	936	5767	5642	6848	3650	3081	2926	3126	3228	3167	3067	2706	2771	2681	3629	3312	3281	2316	3329	2636	2764	3268	3123	2886	2678	2950	2802	2552	2530	2289	2323	2857	2593	2243	3015	2334	1981	3338	3055	1967	3013	3967	3245	3104	3122	2783	3389	3706	3000	3481	2880	3938	3421	2989	4042	3173	3339	3325	3356	2738	2940	3700	3028	3418	3110	2757	2640	3315	2725	2725	3413	3726	3716	3174	2863	3033	2754	2369	2327	1981	1925	2266	2414	2206	2692	3646	2446	2028	2631	3020	1921	2137	1875	1707	1586	1556	1726	1918	1657	1673	1493	1560	1370	1515	2044	1821	1784	2119	2282	1892	2034	2034
64.9053	0.293	1170	906	1026	840	878	5815	4507	6434	3167	2975	2873	3047	3441	2081	2819	3509	3035	2614	2890	2399	3157	2806	3161	2835	2737	2900	3243	2908	2375	3372	2435	3090	3271	3315	2605	2674	2477	2343	2461	2139	2162	2883	2367	2753	3009	3743	4466	4261	3310	3309	2696	2650	3090	3796	3660	2888	3361	3563	4220	3733	4313	3449	3717	3001	3489	3241	2737	3210	2954	3545	2962	2871	2910	2780	3862	2911	3962	3146	3072	3302	2262	2649	2158	1968	2150	1956	1766	2411	2245	4246	1937	2365	1282	2609	2029	1962	1802	2189	1807	2081	1872	1865	2056	1521	1466	1574	1501	1580	2151	2884	1654	1832	1794	2350	2005	1599
65.0935	0.292	1554	1076	861	770	945	6053	6079	6094	3894	3873	3325	3132	3375	3405	2305	3202	2884	2111	2916	3093	2901	3036	2922	2935	2430	2521	2558	2160	2343	2991	2304	2405	2638	2962	2318	2512	2491	1866	2617	2357	2199	2661	3014	2308	3068	3701	4217	4097	3574	3655	3460	3032	3002	3790	3169	3319	3537	2924	3378	4062	4012	3380	3191	2983	4130	3579	2924	3961	3480	3313	3100	3563	3037	3414	3622	3427	3125	3123	2747	3066	2208	2131	2044	1963	2066	2418	2017	1703	2198	3624	2320	1495	2010	1665	1996	2536	1794	2015	1856	2015	2210	1446	1515	1817	1467	1739	2010	1465	2183	2699	2486	1958	1836	1922	1934	2018
65.2496	0.292	1388	1001	838	743	750	6206	6109	5159	3025	2615	2726	3031	3299	2264	2929	2820	2984	2674	3292	2728	3055	2817	3645	2716	2595	2655	2436	2490	3154	3452	2527	2246	2791	2437	2590	2707	2658	2886	2055	2066	2254	3016	2931	2135	3280	3880	3522	3211	2889	3335	3026	3002	3506	3344	3690	4501	2832	3293	3247	4050	3654	3318	3307	3597	3243	3200	2625	3089	2700	3760	2708	2875	2917	2428	3427	3481	3316	2976	3752	3204	2502	2523	2032	2015	2291	1828	2085	1836	2631	3529	2227	2570	2238	2136	2330	1953	1734	1392	1517	2199	2148	1921	1538	2218	1507	1564	1528	1479	2439	2242	2104	1923	1922	2102	1651	2095
65.3513	0.292	910	1008	1102	760	667	6057	6095	5024	3166	2634	2894	2510	3643	2360	2593	3056	3023	2151	2513	3604	2831	2654	3034	3042	2391	2851	2487	3015	2681	2875	2954	3241	2845	2918	2631	2470	2146	2783	3449	1967	2661	2898	2717	2255	3570	3892	2615	3966	3066	3648	3139	2677	3044	3685	2699	3542	2836	3351	3301	2865	3424	2947	3721	3029	3030	3667	3232	2918	3141	3675	3070	3363	2924	3151	4537	3568	3292	2940	3279	3079	2382	2517	2214	2111	2100	2555	1869	1869	2608	3955	2302	1856	2240	2131	1942	2062	1594	1731	1995	1695	1877	1620	1550	1496	1606	1759	1345	1415	1743	1967	1663	2127	1931	1923	1430	2445
65.5346	0.292	1516	987	1049	630	733	6326	6384	5803	3389	2995	2674	2868	3493	2243	2412	3161	2972	2779	2697	2969	2604	2005	2693	2465	2789	3068	2610	2765	3226	2642	2772	2539	2603	3246	2592	2253	2624	2408	2510	2797	1903	3186	3204	2058	2962	3754	3465	3406	3320	3252	3048	2909	3636	2690	3255	3562	3046	3029	3507	3816	3222	3272	2680	2767	2940	3724	2833	3682	3585	3259	3778	3037	3111	3126	3753	3481	3360	2678	3650	3151	2311	1882	2348	1842	1621	1617	2225	2083	2926	4289	2205	1942	1929	2501	1916	1923	1917	2593	1785	2012	1645	1464	1465	1489	1993	1445	1369	1734	1704	2223	1960	1980	1484	2202	1509	1556
65.5824	0.293	822	1083	721	1160	986	6765	5126	5341	3473	2998	3144	3305	2656	2619	2646	3707	2465	2390	3220	2660	2504	2959	2887	2818	2421	3598	3447	3212	3476	3283	2307	2585	2499	2270	2797	2253	2558	2220	2860	2474	2174	3040	3064	2166	3611	3909	3303	3380	3699	3812	3221	3668	3892	4542	3459	3360	3580	3303	3776	3234	3578	3096	3580	2995	3926	3127	2816	3251	3332	2940	3428	2473	3645	2572	3719	3490	3507	3324	3005	3103	2306	2168	2222	2105	2399	1963	1757	1877	2493	2723	2156	1347	2281	2286	1523	1879	2380	1806	1735	1357	2074	1743	1372	1313	1764	1433	1513	1522	2131	2544	1887	1956	1578	1524	2199	1539
65.7075	0.293	779	1082	994	1353	988	5996	5116	5285	3091	3472	3484	3393	4042	3195	3360	3475	3548	2550	2892	2881	2617	2965	3221	2710	1860	2705	2908	2797	2535	3217	2763	3053	2458	2554	2720	2880	2067	2240	2739	2415	2551	2951	2736	1704	2582	4133	3386	3861	2553	3591	2844	2728	3959	4069	3029	3298	2999	3167	4073	3576	4050	3454	3161	3225	3656	3291	2905	3672	3436	3137	3255	2399	3638	3164	3682	3243	3626	2943	2677	2936	2284	2216	2335	2108	1835	2021	2167	1665	2174	3577	1631	2447	2091	2351	2326	1957	1955	2243	1552	1839	1426	1849	1877	1417	1367	1554	1611	1931	2346	1888	2208	2049	1578	2792	1927	1686
65.7498	0.293	899	962	1006	846	939	5310	5318	5794	3702	3019	2443	2800	3747	3369	2557	2435	2595	1897	2948	3096	2838	3076	2320	2648	2339	2896	3256	2689	2785	3195	2651	3092	2280	2384	2249	2513	2638	2055	2571	2194	2794	3215	3226	2406	2790	3951	3206	3530	2802	2881	3654	3067	3763	3611	3633	2637	3670	3431	3620	3508	3220	3333	3012	2954	2473	2947	2861	3776	3131	2940	2787	2800	2939	3135	3454	3227	3505	3365	2619	3554	2467	1551	2434	1935	2182	2330	2060	2237	2095	3839	2279	1878	2209	2358	1821	2160	1886	2324	1697	1589	2021	1846	1780	1362	1564	1807	1309	1224	2108	2422	1993	1742	2052	2335	1332	1807
65.9673	0.293	932	1119	1007	813	697	5883	4914	5391	3044	3647	2411	2912	3192	2963	2989	2863	2848	2335	3739	2869	3144	2948	2632	2381	2605	2846	2720	2752	2484	2839	2798	2333	2842	2716	2074	2792	2326	3120	2951	1894	2477	2290	2531	2007	3194	4044	4355	3251	2827	2681	3456	3274	2844	3366	3321	3761	3030	3291	2940	3635	3750	3021	3611	2692	3313	3357	2540	3854	3522	3393	3241	2951	3027	3142	3681	2940	3081	3171	3355	3257	2321	2064	2495	2467	2015	2182	2150	2411	2465	3123	1515	2094	1808	2532	1738	1795	1546	1796	1711	1620	1897	1745	1637	1407	1438	1569	2055	1731	1575	2343	2336	1811	1551	1946	1484	2003
66.0666	0.293	1337	926	873	1029	880	4742	5846	6229	3857	2639	2867	3485	3965	3001	2616	3548	2842	2434	3459	2395	2874	2887	2778	2180	2339	2925	2682	2656	2514	3161	2187	2291	2775	2966	2694	2275	2801	2461	2247	2177	2775	2644	3104	2193	3787	4222	3057	3595	2979	3254	3626	3329	3961	4156	3633	3601	2754	3508	3772	3736	3268	3298	3491	3144	3833	3325	2151	3310	3150	3289	2805	2867	3034	3129	4129	3386	3400	3014	2860	3671	1974	2051	2592	1852	2025	2218	1821	2647	2506	3914	1931	2003	2415	2246	1843	1871	1988	1971	1551	1965	1678	1722	1683	1233	1830	1660	1950	2265	1704	2359	2228	2232	2081	2329	1554	1691
66.3944	0.293	1358	987	987	926	815	6548	5850	5787	2951	3272	3173	2427	3861	3577	2956	2845	3106	3123	2741	2837	3731	2509	3001	3273	2934	3378	2954	3072	2629	2635	2551	2736	2859	2951	2679	2647	2411	2711	2854	1943	2135	2721	2652	1943	3179	3785	4291	3238	4150	3400	3905	3604	3467	3744	3214	3663	3664	3354	3454	3161	4509	3306	3091	2821	2501	3063	3256	4049	4090	3655	3469	3301	2770	3299	3762	3586	2962	3036	2682	3584	2476	2481	2612	2245	2198	2838	1851	2579	2372	4210	2350	2962	2252	2424	2557	1783	2331	1383	1779	1895	2336	1725	1707	1440	1358	1625	1467	1371	1752	2123	2017	2526	2393	2109	1757	1494
66.4628	0.293	1157	800	797	1205	697	6137	5389	6435	3034	3010	2796	3397	3095	2731	3001	3268	3062	2629	2849	3004	2905	3059	2479	3148	2908	3036	2878	2752	3165	3300	2641	2783	3068	2811	2814	2788	2365	2080	2909	2240	2694	2408	2614	2280	3118	4234	3596	3684	3600	3420	3503	3566	3576	3907	3268	3667	4241	3327	3936	3848	3552	3072	3855	2447	3501	3514	3017	3041	3118	2733	3112	2855	3360	2633	3349	2993	3559	3659	4486	3932	2047	2792	2491	2084	1828	1702	1624	2113	2600	3404	2313	2391	1890	2165	1930	1731	1941	1747	1790	2130	2083	1344	1544	1179	1259	1287	1764	1699	1914	2269	2150	1736	1745	2208	1323	2006
66.7143	0.293	1429	1191	1043	935	648	6219	5706	6998	3352	3291	2189	1952	3674	2779	3297	3505	3369	2443	2561	2610	2999	2583	3382	2880	2567	3895	2880	2672	2417	2517	2761	2309	3094	2476	2235	2423	2830	2215	2826	2158	1956	2660	3275	1927	3777	3650	3953	4143	3039	3332	3819	2554	3025	3283	3168	3470	3075	3253	3766	3502	3698	3035	3367	2621	3674	3524	2506	3641	3523	4098	3337	2798	2420	2283	3864	3423	2803	3018	3624	3776	2615	2492	2995	2073	1965	2467	2345	1615	2090	4253	2261	2068	2449	2277	2118	1992	1590	2010	1967	1900	1912	1785	1358	1767	1366	1555	1738	1845	2243	2395	2246	1802	1891	2574	2077	1824
66.7798	0.292	857	966	753	468	1016	5287	5704	5741	3183	2920	2304	2991	3143	2743	2995	3115	3317	3088	3030	2908	3151	2295	3181	2741	3011	2741	2972	3107	2728	2881	2826	2503	3352	2584	2556	1900	2915	2442	2555	2105	2679	3298	2775	2741	3786	5675	3111	3588	4027	4275	2630	3327	4428	3565	4300	3584	3890	3455	2967	3543	4172	3017	3423	2836	3476	3197	2848	3638	2636	3679	3870	3329	3333	3219	3563	3192	2840	2887	3202	2968	2929	2491	2333	1990	2685	1822	1955	2235	2148	3408	2155	1889	1665	2742	2334	1721	1811	2181	1800	1846	2219	1490	1434	1597	1466	1441	2281	1631	2310	1989	1826	1798	1916	2199	1700	1867
66.8487	0.293	1350	904	902	804	1032	6313	5107	7109	3585	3436	3422	2825	3082	2956	2682	3823	3045	3128	3146	3520	3039	2838	3221	3175	2815	2310	2553	3133	2415	3694	2692	2658	2716	3043	2577	2559	1779	2368	2558	1926	2269	2131	3458	2108	3399	3478	3765	4129	2926	3380	4114	3695	3181	3618	3979	3854	3508	3985	3811	3506	3786	3239	4070	2809	3471	3552	3300	3656	3545	3344	2893	2958	3679	3818	3345	3383	2940	3516	3087	4098	2489	2025	2483	2370	2194	2270	1809	2008	2948	3518	2133	2081	2439	2589	1872	2550	2218	2274	1667	1909	2104	1745	1554	1484	1726	1328	1545	1577	2329	2450	2083	1922	2142	2229	1920	1678
66.9333	0.292	876	556	1258	1063	710	5929	6837	5042	3095	3971	2665	2816	3283	2737	3676	3573	2336	2776	3095	2908	3409	2279	3494	2785	2470	3558	2782	2672	2925	2494	2507	2485	3146	2657	2645	2355	2180	2572	3203	2279	2326	3615	2909	2394	3516	3675	3760	4026	3257	3319	4294	2999	3498	3302	2827	3966	3552	2704	4070	3779	3646	3112	3795	3037	3066	2978	3071	3611	3185	3023	3124	3428	3564	3401	3610	4509	2611	2877	3037	2999	2147	2405	2648	1953	1947	2162	1977	2195	2148	3899	2246	2237	1929	3418	1897	2169	2077	2196	1818	1615	1853	1651	2215	1596	1385	1768	2249	1330	2147	2037	2023	2342	1756	2163	1725	1814
67.0066	0.293	1228	964	1004	674	814	6231	5377	5677	4192	3852	3599	2693	3614	2541	3732	3754	2917	2107	3883	2780	3354	2908	3619	3029	2893	2299	3201	2452	2827	2610	2374	2668	2740	2758	3134	2730	2522	2400	2814	2222	2186	2627	3066	2422	3211	3935	4060	3705	3364	3777	3327	3838	2901	3646	2991	3814	3738	3169	3913	4000	4209	4532	3299	2872	2897	3087	4163	3814	2947	3349	3338	3112	3965	2574	3525	3200	3246	2801	3494	3267	2533	2256	2344	1813	2259	1800	1971	2203	1954	3684	2264	2169	1848	2692	1894	2626	1977	1670	1781	2377	2134	1874	1781	2167	1781	1782	1475	1677	2598	2369	1923	2644	2205	2427	1539	1544
67.1854	0.293	1147	629	1401	651	830	6095	5759	5040	3606	3892	3108	3740	3462	3030	3483	3265	2875	2917	3042	3737	2611	2810	2249	3010	2484	2769	2146	3493	2462	3481	1907	2784	2195	2633	2585	2205	2239	2158	2709	2597	2499	3143	2903	1705	3074	4121	4187	3747	3619	3735	3641	3698	3173	3168	3293	3450	3739	3518	3720	3564	4227	3481	3206	3221	3342	3732	2577	3796	3886	2823	3276	2521	3176	3370	4374	4445	3754	2640	3344	3215	3076	2495	2843	2493	2328	2001	1832	1707	2676	3739	2071	1857	1776	3110	1830	2100	2057	2329	1669	2297	1911	2101	1692	1840	1602	1780	1784	1413	2031	2394	2243	2152	1494	2143	2053	1534
67.3675	0.293	1221	785	971	955	931	6231	4996	6164	4081	2893	2938	3041	3087	2535	2701	2752	3026	2505	2770	2980	3006	2418	3639	2956	2271	2568	2989	3227	2874	3061	2352	1894	2645	2924	2484	2470	2760	2934	2882	2414	2888	3205	2921	2311	3121	4367	3829	4131	3492	3945	3621	3553	3542	2696	3893	3644	2771	3783	3614	3859	3798	3252	3645	2838	3761	3374	2456	3816	3321	2719	3246	2669	2663	2673	3914	3983	3847	3519	2733	3293	2585	2220	1982	2110	2447	2126	1756	1823	2313	3449	1752	2082	1869	3042	2106	2165	1694	2162	1921	2180	2646	1265	1572	1720	1772	860	1513	1216	2130	2275	1883	1535	2006	2669	1966	2065
67.419	0.293	882	1223	1003	731	909	5809	5341	5968	3770	2705	2498	2873	2925	2108	3647	2707	2933	2627	3052	2647	3396	3269	3275	2835	2666	2848	2071	2400	2281	3477	2698	2207	2373	3045	2822	2161	1888	2360	3016	2365	2495	3231	3116	2104	2904	4037	3630	3530	3114	4295	3502	3611	3033	3681	3323	3660	2372	3166	3910	3365	3983	3208	3657	3460	3254	2995	3000	3440	3510	2963	3550	3244	3097	3737	3658	3024	3638	3330	2618	3488	2799	2038	2329	1771	2352	2779	2077	2255	2058	3027	2313	2309	2473	2774	1844	2271	1799	1917	1889	1686	1746	1604	2140	1349	1501	1697	1321	1556	1939	2477	2255	2157	1746	2210	1985	2305
67.5847	0.292	900	890	835	982	941	6067	5857	5359	3126	3751	2367	3533	3071	3217	3380	3725	3075	2382	2281	2792	2601	2782	2522	3177	2286	2492	3127	2962	2384	3207	2544	2642	2779	2096	2513	2488	2500	2978	2623	2436	2468	3081	2874	1954	3701	3663	3569	3546	3482	3356	3694	3012	3435	2951	3178	3245	3095	3111	4127	3679	3158	2912	3244	3210	3793	3178	2994	3773	3053	3101	3356	3263	3157	3575	3677	4048	3629	2735	3407	3728	2443	2053	2115	2508	2399	2004	1870	2887	1960	3094	2030	2186	1905	2518	2170	1673	1871	1881	2348	1853	1780	2029	1800	1692	1681	1559	1591	1192	2342	2746	1774	2611	1876	1866	1693	1681
67.7678	0.292	1329	927	588	1201	584	5746	5696	5609	2852	3219	2712	3078	3350	2599	2749	3503	3371	2598	3371	2423	2985	2376	2456	2939	2645	2849	2320	2659	2550	2985	2589	2392	2552	2424	2598	2034	2914	2276	2912	1756	3216	2562	2682	2109	3413	5571	3532	3150	3646	3287	3187	3296	3712	3743	3294	3272	3019	3443	4064	3903	3691	3002	2945	2780	2493	3598	3720	3259	3011	3474	3314	3389	3132	3240	3372	3778	3339	3199	2675	3789	2714	2362	1981	2383	2209	1844	2331	2414	2266	3855	2220	1559	1523	1883	1802	1815	1598	1783	1927	1691	1685	1701	1497	1488	1563	1534	2019	1435	1931	2213	1699	1916	2259	1717	1512	1574
67.836	0.292	1458	818	924	745	717	5068	6697	6092	3464	3432	2493	2893	3387	2250	3061	3014	3373	2094	3114	3430	2973	3345	2684	2853	2256	2303	2498	2774	2602	3166	2643	2509	3074	3145	2246	2440	2512	2605	3119	2306	2582	2751	2917	2094	3125	4224	3219	4234	2888	3278	2858	3357	3449	3637	3517	3775	3273	3255	3763	3316	3382	3244	3413	2752	3200	3293	2454	3571	3038	2937	2545	2373	3167	2631	3306	2749	3782	3101	3180	4325	2082	1961	2800	2165	1975	2027	2028	2025	2098	4151	2074	1849	1870	2271	2114	1982	1795	2345	1595	2046	1986	1124	1806	1597	1431	1628	1682	1594	1777	2438	1516	1992	2119	1956	1663	1880
68.0532	0.293	927	883	688	745	902	5210	4912	6105	3518	3084	2824	2978	3609	2979	3137	3178	3093	2725	2806	2467	2607	3120	2909	2392	2307	2642	3110	2556	2207	2732	2208	2449	2412	2879	2597	2487	2361	3050	2723	2390	2756	3441	3217	1975	2887	4423	3825	2998	3469	3049	3532	3226	3927	3246	3484	3219	3520	3520	3290	3649	3221	3042	2507	2916	3610	3048	2751	2937	3450	3501	3366	2179	2890	2572	3215	3610	3695	3687	3065	3606	2327	1908	2465	1665	1621	2739	2096	1979	2381	4333	1860	2235	2002	2317	2057	2022	1885	2075	1498	1796	2117	1523	1181	1982	1145	1703	1525	1736	1931	2582	1670	1929	1419	1834	2609	2114
68.1985	0.293	952	1056	1312	1179	995	5481	5105	5887	3738	2948	2651	2907	3051	2667	3089	2533	2748	2599	2602	2535	2918	2627	3019	2913	2895	2476	2738	3154	2771	3466	2333	2431	2403	2687	2339	1814	1806	2396	3179	2213	1938	2812	2794	2230	4107	3908	3362	3093	3220	3133	3714	2562	3031	3502	3024	3749	3322	3573	3385	3425	4153	3270	3053	2626	3069	3510	3396	3532	3066	2600	3035	3778	2922	3361	3337	3573	3407	3162	3294	3079	2812	2194	1948	1695	1896	1859	1658	2050	2461	3147	2144	2007	2397	2120	1728	1613	1793	2073	1329	1617	1926	1203	1805	1416	1614	1730	1869	1367	2198	1868	2188	1893	2185	2053	1846	1972
68.3453	0.293	1063	1005	875	854	799	6953	5085	5516	3251	3042	2615	2285	3039	2655	3627	3346	3355	2364	2525	2958	2690	2193	3013	2910	2546	2987	3150	3464	2333	2944	2309	2657	2260	3291	2250	2071	1895	2382	3099	2239	2249	2610	2241	1697	2731	4352	3548	4117	3723	3830	3141	3638	3271	3218	3352	3545	2796	3345	3902	2795	3777	3147	3505	3368	3777	2777	2870	3182	3074	3602	3306	3404	3060	3449	4115	3504	3264	3306	3016	3259	2049	2538	2484	2083	2299	2023	1872	2193	1985	3908	2615	1856	1926	2248	2161	2213	1459	1756	2309	1336	1335	1782	1932	1285	1435	1553	1463	1603	1941	1714	2108	1690	1916	2606	1931	2354
68.3887	0.292	781	915	854	1060	718	5235	6353	5896	3644	3270	2829	2548	3192	2935	3165	2860	3415	2657	2945	2535	3236	2465	3009	2921	2406	3164	2400	2749	2604	3390	2545	1924	2776	2574	2143	3040	2633	2512	3285	2200	2646	2739	2319	2299	3580	3417	3271	3264	2757	3510	4099	2561	2970	3384	3593	3274	2895	3681	4618	3261	4034	3450	3261	3295	3834	2677	2983	3653	3206	3249	2819	2748	3159	3773	3334	3101	3390	3139	2827	3680	2508	2571	2094	2453	2941	2364	2200	2184	2084	3444	1865	2078	1882	2662	2239	2224	1776	1559	1702	1688	1722	1336	1672	1466	1694	1623	1565	1583	1906	2157	1832	1515	1701	2410	1710	1500
68.6421	0.293	719	666	769	866	1034	5655	5611	5728	3536	2943	2712	2840	3078	2253	3315	2614	3303	2350	2454	3375	2821	3050	2548	2673	2540	2464	2173	2858	2423	2670	2534	2628	2057	2395	2899	2193	2653	2575	2315	2566	2543	2976	2556	2501	2803	3711	3111	3465	3519	2777	3037	3192	3261	3986	3193	3119	3661	3482	3621	4274	3808	3098	3223	2841	3850	3497	2782	3520	3210	2666	2652	2765	2995	2971	3368	3432	3138	2443	2178	3499	2081	3023	2631	1758	2041	1917	2360	1949	2268	3010	2598	2102	2305	2095	2166	1822	2000	2138	1729	1809	1650	1231	1712	1350	1690	1647	2327	1550	2024	1736	1839	1724	1453	2030	1864	1877
68.6845	0.293	774	1004	756	1123	1055	6048	4576	5783	3510	2596	2708	3059	3044	2856	2845	3570	3349	2327	2315	3019	3265	2543	2697	3346	3227	3210	2740	2467	2395	2894	2610	2726	2348	2761	2634	2282	2205	2530	2481	2106	2518	3815	2814	2000	2806	4094	3794	3863	3819	2991	3284	3726	3213	3560	3022	4005	3047	3088	3345	3372	3284	3428	3471	3471	3947	3466	3064	4015	2682	2842	3183	2903	3212	2940	3651	4040	3710	2770	3561	3311	1984	2436	2345	2241	2083	1784	1471	2006	1776	3278	2283	1545	1524	2243	1745	2195	2294	1512	1786	2186	1773	1963	1759	1362	1684	1732	1602	1372	1938	2352	1827	1758	1416	1839	1895	1924
68.7362	0.293	1077	612	706	724	750	5821	5302	6461	3475	3226	2585	2553	3674	3238	2464	3329	2488	2685	3286	3021	2685	2561	2863	2130	2707	2833	2809	3129	2234	2322	2711	2504	2811	3123	2338	2978	2649	2606	3133	2479	2180	2372	2824	2366	2870	3571	3399	4034	2718	3683	3285	3051	3269	3799	3761	3676	3379	3217	4230	3002	3304	3302	3139	3383	2782	3947	3113	3658	3271	3009	3016	2276	3036	3325	3183	2767	3750	3508	3092	2859	2496	1996	2451	2029	1565	1936	2197	2020	3110	3368	2023	2135	2490	2178	1915	2374	2086	1812	1987	1934	2266	1207	1732	1667	1519	1297	1607	1222	2073	2160	1890	1591	1620	2603	1721	1603
69.0913	0.293	1585	944	1034	972	1125	6610	5148	5085	3834	2684	3160	3274	3185	2282	3144	2938	2980	2170	3343	2839	2391	2752	2709	2730	2617	2700	2820	2507	2417	3358	2524	2729	2525	2812	2016	2509	1853	2568	3105	1656	2441	2672	2881	1926	3091	4151	3206	4194	3000	3122	3245	3386	3870	3646	3813	3177	2902	3098	3416	3737	4096	3111	3375	3006	2884	2526	2824	3226	3727	3476	3111	3253	3364	2603	4027	3483	3094	2697	2512	3492	2072	2885	2509	1664	2342	2293	1886	1657	1865	2986	2276	1966	2124	2357	1850	2030	2043	1673	1990	2315	2151	1331	1442	1949	1309	1506	1641	1660	2636	2050	1535	2127	1831	2174	1247	1928
69.1373	0.293	1185	761	1269	1005	671	5411	5053	6239	4031	3280	2312	3258	3560	3357	2497	3020	2886	2678	2904	3267	2474	2856	3127	2880	2446	2695	2782	2763	2673	2927	2499	2709	2643	2628	2800	2082	2852	2427	2525	2126	2615	3168	2057	2196	3782	3623	3462	3455	3775	4064	2971	3568	3725	3165	2978	3094	2959	2980	3798	3792	3807	3002	3606	3869	3348	3143	2886	3426	3072	3682	3183	3225	2985	3045	3813	3100	2799	2681	3363	3228	2640	2103	1890	2536	2533	1833	1649	2185	2610	2967	2491	1469	2358	2696	1930	2022	1712	2124	1551	1755	1559	1766	1431	1689	1357	1536	1321	1593	2496	1989	1686	1768	1977	2222	2153	1947
69.6909	0.293	1040	628	827	685	1226	5545	5249	5169	3383	3440	2730	2518	3880	2327	3359	3176	3437	2179	2844	2815	2936	2460	2834	2644	2202	3168	2694	2913	2548	2991	3105	2182	2055	2807	2042	2540	2109	1889	2907	2692	2957	2211	3173	1424	3178	3794	3572	3725	3085	3439	2775	3433	3318	2922	3771	3415	3347	3523	4114	2826	3194	3054	3010	2552	3358	3622	2408	3109	2824	3479	3249	2780	3538	2579	2771	3991	3561	2986	3416	3995	2779	1939	2559	2152	1835	2373	1977	1290	2505	3330	1812	2123	2134	2242	1710	2027	2041	2093	1236	1847	2037	1417	1653	1664	1122	1474	1806	1297	1992	1903	1869	1956	1610	1948	1789	1926
69.8539	0.293	1410	1040	883	915	650	6679	4949	5590	3034	3452	2643	3196	3938	2794	3077	3401	3329	2500	2610	2796	2206	2114	2526	2414	2632	2309	2338	2317	2621	2972	2070	2697	2281	2694	2864	1794	2660	2580	2261	2101	2516	2508	2754	2005	2977	3873	3397	3369	2697	3576	2654	3110	3186	4315	2658	3199	2626	3115	3106	3649	3078	3490	2931	2762	2817	3003	3120	3176	2440	3241	3456	2529	2811	3636	3347	3907	3248	2728	3035	3445	1961	2350	1902	2106	1832	1917	1878	2450	1893	3408	1941	1973	1617	2130	1911	1927	1685	1795	1698	2062	1732	1664	1313	1684	1356	1572	1549	1277	1554	1882	2379	1841	1716	2355	1758	1646
69.9715	0.292	1568	865	1069	718	715	6063	6370	5411	2914	2425	2959	2239	2826	2156	3182	3380	2841	2604	3098	2896	2731	2664	2651	2694	2687	2342	1886	3025	2680	2576	2731	2549	2338	2280	2269	2315	2288	2221	2396	2447	1890	2446	2268	1824	3832	3633	3804	2961	3865	3063	3733	3293	3769	3833	2966	2952	3162	3216	3716	3340	3672	3719	3255	2331	3162	3021	2812	3365	2831	2862	2867	2855	3255	2919	3682	3674	3762	2840	2821	3280	2467	2485	2098	2012	2155	2161	1610	1912	2442	3058	2092	1919	1641	2133	1717	1731	1492	1742	1661	1489	1653	1456	1269	1791	1587	1449	1789	1633	1937	2095	1628	2111	1758	1627	1760	1417
70.1366	0.292	858	868	733	782	672	5588	6053	5317	2943	3004	2769	2384	2974	2914	2650	3333	2760	2455	1951	2670	3023	3473	2486	2345	2464	2676	2630	2451	2742	3124	2742	2265	2020	2321	2336	1825	1996	2643	2455	2056	2713	2868	2364	1932	3048	3756	3884	3738	2761	2510	3229	3033	3097	3793	3123	3274	3405	3366	3379	3244	2919	3393	2479	3200	2760	2515	2787	3111	3142	2351	2489	3578	3521	3475	3239	3184	3488	2465	3536	3029	2159	2116	1862	1951	2173	1700	1830	1948	2008	3640	1873	2277	1663	2601	1381	2349	1924	2136	1853	1875	1899	1714	1362	1226	1172	1314	1380	1270	1804	2044	1965	2090	1950	2485	1854	1778
70.6463	0.293	860	662	819	781	1117	6163	6388	6266	3571	3146	2159	3172	2993	2927	2751	3058	3031	2521	2928	2596	2647	2610	3111	2490	2225	2585	2538	3106	2662	2917	2438	2824	2099	2629	2380	2061	2082	2419	2815	2085	2014	2455	2406	1909	2985	3562	2927	3345	2469	3109	2989	3416	3399	4312	4177	3348	2718	3155	4097	3615	3332	2665	2092	2824	3532	3632	2650	3539	2641	2949	3069	2890	3373	3390	2908	3529	3320	3092	2184	3319	2043	2261	2284	2410	2321	1711	1664	1792	2508	3745	1763	1917	2052	2763	1917	1719	1795	1856	1355	1663	1549	1541	2053	942	1383	1720	1540	1441	1869	2287	1944	1719	1148	1299	1847	1379
70.7051	0.293	1196	864	580	927	578	5090	4879	5899	3272	2921	2921	2396	2645	2768	2699	3199	3192	2331	2528	2273	2489	1989	2397	3375	2371	2963	2406	3308	2505	2747	2271	2075	2644	2472	2307	2232	1975	2259	2434	1609	2566	2608	2610	2694	3255	4045	3130	4232	3079	2684	2837	3776	3611	3545	2563	2951	2676	3089	2804	3580	3306	3221	2458	3502	3432	3371	3042	3760	3686	3172	2985	2178	3447	3076	3607	2806	3495	3521	3080	3466	1810	2606	2481	2049	1745	1772	1872	2223	2519	2701	1919	1988	1648	1969	1786	1540	1897	2031	1708	1672	1964	1876	1625	1248	1769	1658	1638	1264	1418	2394	2072	1959	2112	1698	2292	1631
70.988	0.292	968	587	608	750	924	5606	6505	5069	3828	2667	2174	2599	2808	2573	2872	3515	3288	2483	3157	2314	2588	2211	3113	2420	2559	2784	2367	2474	2131	3348	2380	2368	2005	2089	2345	2243	1883	2472	2342	2068	2039	2786	2825	1811	2900	4043	4076	3514	3843	3317	3658	3877	2677	3540	2937	3469	3324	3230	3108	3424	3474	2632	2499	2190	2884	3574	2884	3065	3426	2778	2648	2943	3411	2818	3208	3235	3164	3738	3111	3685	2053	1912	2431	1802	2086	2216	2291	2055	2021	3230	2093	1644	1582	2015	1212	1636	1661	1810	1290	1732	1696	1332	1232	1254	1617	1455	1154	1420	1967	2332	2151	1340	1431	2275	1374	1724
71.267	0.292	874	563	769	839	676	5690	6039	4697	3500	2764	2639	2622	2504	2878	2335	2914	2771	2484	2916	2904	2636	2298	2821	3108	3151	2903	2451	2531	1857	2681	2323	1889	2519	2425	2220	2468	1996	2262	2657	1851	2715	2993	3070	2310	3233	3704	3009	3135	3043	3357	2742	2315	3153	3093	3198	3752	2722	2749	3970	3457	2748	3103	3713	2944	3864	2278	2455	2739	3463	3313	2108	2860	2537	2443	3061	3402	3055	2912	2466	2609	2537	2133	2372	1844	2030	2151	1407	2194	2534	2739	1746	2090	2409	2626	1645	1772	1430	1861	1731	1391	1649	1758	1445	1248	1462	1455	1584	1364	2116	1777	2006	1568	1586	1649	1329	1602
71.4231	0.293	883	936	1141	989	724	5323	5288	6406	3945	2977	2317	2252	2911	2668	3366	3609	2563	2088	2483	2348	2844	2472	2636	2565	2656	2950	3169	2898	2334	2718	2640	2409	2813	2940	1950	2441	2080	1637	2500	2048	2411	2198	2267	1371	3129	3875	2561	2952	3503	3884	2759	2800	3282	3377	2800	2996	2812	2868	3233	3669	3831	3106	3177	2871	3479	2901	2417	2606	3344	3319	3320	3262	2885	2557	3191	3621	2850	3272	3045	3743	2246	1946	1711	1738	2674	1733	1668	1822	2318	3016	1769	2163	1825	2028	1596	1989	1769	1285	1480	1741	2010	1660	1579	1573	1639	1398	1156	1321	1998	1903	1782	1627	1486	1991	1235	1689
71.5374	0.293	1090	1326	1202	646	484	5074	5331	5817	3844	4014	2055	2869	3050	3127	2260	4116	3018	2572	2833	2173	2849	3167	2427	2742	2073	2879	2202	2590	2404	2599	2464	2411	2924	2420	2377	2287	2164	2753	2355	2047	1643	2981	2403	1948	3231	3631	3045	3201	3558	3701	3132	2551	3513	3250	3603	2894	3382	3526	2562	3527	3513	2706	3001	2777	2564	2753	2302	3444	3115	3053	2837	3183	2399	2807	3452	4384	2651	3191	2879	3061	2042	2202	2171	1707	2574	2222	2129	2100	2327	4117	1988	1958	2268	2256	1334	2257	1994	1504	1358	2371	2150	1341	1698	1600	1523	1454	1327	1395	1885	2414	1657	2256	1736	2264	1781	1216
71.931	0.293	758	1231	681	989	1079	6054	4733	4910	3241	2392	2229	2636	3067	2647	2333	2913	2620	2167	2436	2614	2513	2355	2538	2274	2772	2305	2200	2575	2134	3015	2104	2808	2873	2588	2397	1849	1554	2363	2575	1642	2310	2428	2959	2461	3337	3554	3909	3138	3139	3005	3288	3336	3058	2799	3208	3916	3147	3618	3642	2770	4072	3072	3323	1981	3312	3600	2834	3177	2681	2037	2908	2646	2836	2883	2820	2950	3651	2315	1824	3694	1838	1946	2178	2177	1544	2005	1442	1917	2250	3142	1853	2162	2011	2852	2250	1838	1268	1748	1384	2007	1520	1810	1419	1317	1394	1495	1842	1306	1680	1918	1471	1773	921	1545	973	1515
72.0037	0.292	811	922	723	1118	796	6009	6192	5053	3536	3320	2630	2983	2410	2330	2694	2916	2852	2462	2946	2529	2384	2671	3042	2077	2894	3071	2937	2761	2652	2185	2243	2230	2718	2293	1734	2063	2090	2298	2493	2053	2464	2663	2219	1685	3258	4439	3135	2724	2997	2844	3350	3326	2898	3328	3045	3323	3914	2746	3195	3133	2887	3462	3298	3021	2703	2823	2568	2854	2851	2932	3303	2869	2603	2979	3487	3621	3277	3172	2744	3015	1874	2369	1923	1843	1850	1793	1942	2076	1695	3570	2379	2307	1992	2188	1756	1653	1589	1713	1508	1938	1583	1316	1876	1921	1380	1150	1383	1287	2030	2085	1588	1976	1230	2516	1486	1508
72.1494	0.292	620	974	702	1141	1033	5199	6091	5735	3055	2859	2797	2648	2956	2846	2442	3077	3314	2707	2350	3061	1928	2408	3116	2315	2546	2592	3485	3124	2832	2731	2266	2479	1861	2611	2372	1679	2107	3294	2388	1654	1698	2252	2615	2210	2906	3309	3241	3500	2509	2994	3733	2250	3255	3387	3460	3474	3177	2813	3404	3449	3615	2530	2741	3258	2535	3149	2642	3421	3290	2435	2969	2873	2865	2999	3116	4046	3233	2942	2422	3650	2053	2063	2077	1997	1903	1747	1803	2232	2236	3626	1938	2089	1921	2426	1995	1965	1704	1993	1678	2123	1857	1353	1428	1280	1079	1118	1402	1518	1972	2467	1967	1803	1644	1710	1219	2013
72.5015	0.293	861	1046	950	908	682	5036	5035	6196	3289	2930	2806	2346	3579	2803	2773	2790	2872	2940	2590	2778	2596	2740	2265	2089	2298	2293	2214	2129	2945	2540	2034	2514	2680	2567	2301	2346	2290	2208	2579	2267	2733	2715	2060	2044	3572	3483	4135	3443	3305	2878	3212	2903	2763	3082	2659	3720	3077	3246	3513	3570	4283	2468	3264	2154	3164	2765	3447	3034	2737	2949	2579	2758	3087	2435	3237	3600	4066	2631	2648	3245	2164	2198	2213	2418	2173	1385	2173	2024	1968	3623	1911	1978	1636	1983	1835	2270	1460	2061	1339	2220	1850	2048	1651	1564	1350	1072	2030	1441	1775	2373	1567	2232	1735	1894	2094	1757
72.6974	0.293	830	837	737	1061	685	5588	4431	5736	2807	3052	1972	2760	3007	2485	2325	2890	2476	2079	2616	3059	2845	1849	2792	2253	2830	3722	2991	2528	2488	3108	2086	2372	2080	2439	1752	2653	1783	2367	3253	2364	2322	2720	2226	2484	3423	2790	3937	3457	2597	3280	2640	2810	3510	3366	3117	3893	2585	3321	3785	3111	3235	2727	3107	3103	3260	3270	2732	3546	2762	3023	3309	3553	2661	2373	3519	2823	3089	2802	2857	3300	2188	2277	1998	2080	1713	1688	1765	1905	2384	3198	1774	1923	1671	2341	1749	2097	2030	1634	1918	2202	1519	1614	1429	1523	1273	1412	1560	853	1650	2132	2363	1330	1804	2221	1186	1693
72.8508	0.293	688	510	1114	496	662	6181	5912	5316	3494	2647	2276	2743	3757	2720	2862	2681	2519	2775	3124	3174	2973	2666	2418	2142	2324	2673	3335	2520	2002	3114	2244	2464	2405	2350	2454	2304	2780	2379	2024	1953	1851	2731	2510	1987	2654	4159	3281	3224	2618	3257	3049	2906	2923	3528	3209	3600	2842	3816	4041	2931	3631	3444	2723	3445	2704	2403	2716	3643	2943	2896	2488	3175	3309	2696	3123	3085	2661	3376	2835	3403	2211	2105	2489	2118	1695	2051	1661	1847	2018	2856	1944	1663	1929	2572	1994	2079	1855	1888	1504	1338	1895	1467	1235	1877	1330	1204	1835	1874	1665	2572	1078	2388	1401	2063	1710	1674
72.9721	0.292	1049	1165	908	671	719	6447	5630	4704	2860	2930	2759	2563	2976	2207	2649	2363	3244	1877	2950	2387	1910	2532	3405	2931	2274	2485	2553	2468	2155	2668	2131	2714	2376	2102	1967	2351	1790	2079	2817	2173	2504	2987	1575	1797	3024	4041	3561	3806	3228	3496	3218	3581	2821	3495	2366	3677	2826	2589	2975	2947	3287	3080	2949	2645	2793	2633	2285	3928	3369	2988	3281	2136	3364	2379	3224	3859	2929	2840	3176	3198	1891	2202	1999	2564	1956	2021	1756	1755	2341	3663	1843	2220	1569	2089	1461	2281	1849	2195	1576	1910	1817	1447	1273	1694	1495	1642	1548	1338	2048	1799	1435	1524	1681	1972	1307	1734
73.0415	0.293	1239	735	688	680	790	4998	5044	5473	3385	3781	2898	2007	3092	2734	2761	3222	2572	2552	2704	2815	3197	3102	2329	2768	2643	2395	3629	2398	1911	3112	2091	2353	2636	2516	2002	2197	2737	2019	2471	1805	1866	2771	2507	1922	3323	3240	4159	3353	3680	3262	3426	2924	3216	3501	3025	4453	3044	2956	3164	3172	4074	2580	3362	2595	3461	2935	2411	3716	2590	2475	3158	2269	2866	2807	3467	3498	4159	3798	2882	2995	2368	2297	2181	2090	1805	1727	2018	1607	1946	3000	1592	2858	2344	2768	1566	1949	1804	2405	1439	1830	1731	1442	1581	1252	1547	1101	1768	1341	2269	1452	2220	2071	1161	2056	1293	1868
73.296	0.293	1754	798	1066	730	712	5019	5079	6673	3344	2209	2746	2793	3243	2289	2787	2738	2841	2258	3129	3224	2977	3022	3102	2730	2390	3130	1728	2655	2441	2015	2196	1816	2223	3264	2007	2449	2352	2398	2371	2205	1792	2901	1980	1692	3321	4609	3562	3714	2896	2773	3584	2893	3202	3189	3007	3705	2877	3119	3673	3544	3856	2911	3397	2727	3468	3283	2827	3320	2689	3182	2644	2821	2494	2794	3141	3831	2891	2686	2911	2862	2120	2511	2318	2173	2111	2193	1948	1672	2114	2891	2052	2267	2047	2301	1527	2460	1906	1637	1479	2017	1384	1466	1546	1590	1408	1249	1301	1497	2109	1383	2141	1702	1488	2320	1478	1590
74.103	0.293	1138	684	933	889	1102	6097	4865	6101	2953	3170	2764	3323	3278	2642	3243	2875	2828	2543	3091	2568	2080	2809	2509	2860	2644	2844	2545	2487	2185	2520	2376	2050	2335	2600	2261	2442	2192	2116	2503	1845	1960	2435	2225	1768	2903	3578	4148	3555	3996	3264	2730	2804	3258	3525	3598	3071	3446	3321	4075	2418	3416	3338	3901	3203	2827	3221	2800	3117	3162	3500	2649	2556	2834	3343	3943	2922	3442	2886	2789	3466	2786	2558	2120	1885	1783	1660	1600	2412	1721	4156	2210	1951	1666	2173	1976	1509	1822	1863	1777	1726	1804	1760	1671	1290	1435	1545	1516	1321	2174	2391	1866	1894	1898	2156	1515	1977
74.2109	0.293	1278	669	1127	916	792	5590	6038	5578	2988	2946	2378	2653	3157	2489	2892	2930	3178	2474	2875	2625	2994	2629	2337	3100	2949	2911	3017	3181	2636	2751	2166	2378	3271	2440	2636	2735	1805	2178	2480	2200	2305	2326	2071	2370	3569	3253	3192	3430	2858	3146	3064	2516	3266	2576	3394	4365	3171	3204	3649	2470	3297	3536	3400	2473	3217	2742	3125	3996	2364	3153	2944	2951	3076	2879	2897	3508	3658	2807	2684	3120	2609	2159	2696	1773	1910	1616	2336	1947	1633	3228	1545	1737	1569	1908	2234	2068	1642	1881	1606	1604	1627	1655	1967	1403	1151	942	1819	1132	1679	1957	1994	2379	1888	1700	1600	1736
74.4235	0.293	1371	799	1024	887	668	6470	6265	6090	2584	2735	2401	2114	3119	2310	3012	2514	2531	2390	2338	2607	3006	2580	2463	2569	2214	2689	2566	3044	2333	2893	2736	2771	2856	2933	2206	2904	2102	2615	2054	2383	2652	2298	2892	2042	2191	3487	3887	3100	3301	3481	3271	2481	3018	4339	2991	3171	3588	3144	3267	3157	2994	2816	3362	2275	3063	2635	2607	3248	2812	2794	2663	2837	3027	2947	3106	3661	3568	3436	2656	3502	2101	2744	1779	2153	2248	2061	2115	2217	2203	3687	1862	1736	2178	2175	1606	1657	1730	2149	1830	1572	1701	2482	1637	987	1276	1156	1287	1555	2611	1820	1443	1796	1545	2438	1899	1692
74.508	0.292	1100	811	806	1090	1256	5936	6729	5002	3094	3156	3077	2350	3192	2410	2669	2772	2688	2258	2882	3260	2642	2762	2429	3083	2821	2804	2341	1990	2250	2812	2475	2187	2346	2114	1970	2653	2000	2236	2601	2070	2511	2483	3299	2083	2697	3832	3711	3725	3088	2976	3627	2355	2607	3775	3485	2923	3021	2803	2954	2895	3547	3220	3044	2570	3004	2640	3226	3284	3271	3197	2491	2845	2690	2433	3360	3376	4059	2862	2490	3084	2338	2322	1942	2004	1767	2263	1787	1640	2292	3991	1873	1743	1611	1922	2140	1812	1488	1830	1528	1973	1888	1394	1528	1284	1537	1144	1046	1385	1754	2110	1754	1904	2098	1377	1671	1709
74.6613	0.293	981	724	789	522	1035	6081	4287	5459	4386	3424	2272	2907	3093	2795	2641	3011	3313	2048	2681	3064	3202	2268	2325	2719	2651	3210	2721	2249	2446	2735	2771	2705	2347	2930	2390	2503	2139	2252	2380	2657	2440	2774	2181	2052	2998	4769	3154	3794	2478	3447	2727	2696	2917	3231	2323	3799	3168	3285	3195	3506	3224	3346	2394	3313	2896	3510	3031	3625	3451	3177	3280	2543	2679	2515	3702	3382	3193	3131	2577	3020	2821	2300	1977	2126	2068	2154	1372	2169	2484	2900	1979	1828	2253	2538	2105	1712	1674	1768	2117	1948	1528	1629	1453	1270	1416	1732	1843	1496	1873	1930	2129	1551	1659	1821	1858	1704
74.7496	0.293	1200	1025	784	1205	1029	4843	4027	5747	3305	2725	2456	3035	3317	2801	3251	3810	3293	2687	2201	2745	2886	3048	2697	2876	2776	2668	2942	2793	3131	2850	2547	2483	2712	2802	2536	2178	2264	2537	2944	2185	2531	2340	2383	1984	2871	3536	3530	2989	3580	3435	2595	2945	3421	3300	2924	3272	3675	3346	4324	3750	3568	2963	3532	3077	2763	2688	2535	3598	3079	3170	2657	2982	3014	3004	3649	3388	3369	2942	3217	3457	2227	2234	1989	1990	2430	1971	2017	2046	2516	3654	2502	1912	1934	2348	1621	1881	2088	1904	1380	1972	1561	1997	1646	1205	1213	1584	1363	1707	2507	2051	1627	2224	1332	1844	2002	1955
74.8201	0.293	896	860	841	666	892	5990	5926	5317	2877	2683	2500	2821	3235	2495	2520	3035	3109	2831	2789	3079	2834	3134	2732	3117	2075	2894	3073	2411	2934	3224	2188	2861	2077	2383	2232	2658	2384	2107	2453	2689	2993	2047	3368	2318	2758	4016	3780	2494	3104	3317	2492	2683	3567	3321	2669	3232	2986	3106	4554	3238	3262	2759	2989	2130	3573	3100	3050	2630	2782	3526	2713	3344	2587	2824	3594	3392	3024	3093	3245	3631	2443	2377	2544	1784	2027	1875	1974	1902	2225	3283	1899	2084	1712	2426	1557	2248	1582	1837	1624	1879	2590	1491	1939	1484	1602	1326	1604	1340	2028	1943	1986	1646	1738	1889	1957	1458
74.8713	0.293	834	1005	973	929	837	6116	4744	5896	3383	2875	2450	2361	3607	2409	2128	2720	3611	2452	2464	2119	2425	2477	2669	2969	2586	2673	2617	2813	2943	3202	2211	1863	2055	2859	1990	1983	2372	2509	2676	1994	2316	2914	2909	1733	2724	3661	3653	3774	3054	2898	3494	2916	3445	3221	2901	3406	3316	3071	3476	2980	3029	3237	3909	2884	3415	3167	3376	3793	3766	2694	2800	2403	3206	2448	3692	2802	3333	2412	3043	3810	2244	2382	1892	2127	2377	1593	1905	2322	2683	3366	2125	2030	2627	1879	2095	1687	1730	1663	1371	2021	2159	1207	1421	1528	1534	1732	1611	1239	2174	2367	2640	1645	2499	2075	2268	1919
74.98	0.293	1237	986	833	808	797	5792	5337	5899	3118	3623	2651	2811	3000	2460	2315	3742	3300	2652	2778	2568	3619	2777	2670	2681	3041	3113	2569	3630	2577	2553	2539	2285	3262	2698	2213	2980	2591	1905	2354	2108	3522	2514	2917	2339	2900	3753	3685	3956	3327	3842	3123	3137	3399	2908	3160	3922	3292	3163	4044	3588	3142	3188	2827	3064	3122	2604	2171	4403	2978	3239	3449	2980	3123	2942	2762	3334	3850	3009	3199	3013	2146	2521	1776	1914	1578	2278	1994	1894	2537	4052	1715	2056	1805	2814	2157	2255	1844	1732	1606	2049	2025	1698	1330	1482	1290	1515	1807	1532	2326	1849	2032	1820	1940	1737	1928	1530
75.6843	0.292	1579	1184	1007	1259	783	5468	6427	5340	2521	3221	2691	3349	3781	2577	3171	3680	3026	2488	3187	2511	2750	2897	2981	2788	2597	2486	3214	3369	2534	2877	2797	2790	2365	1919	2086	2714	2439	2705	2077	2289	2530	2587	2522	1860	3441	3318	3724	2463	3577	3510	2954	3221	3206	4013	3160	3886	3127	3843	3392	3587	3911	3439	3349	3057	3333	4178	3117	3520	3759	3261	2609	2901	2477	3049	3433	3685	2983	2933	3337	3931	2207	2555	1862	2049	2112	2524	1947	2236	1850	4159	2195	2185	1794	2292	1631	1892	1862	1716	1791	1719	2254	1647	2090	1734	1044	1027	1495	1238	2234	2898	2223	1991	1698	1951	1560	2629
75.8751	0.292	1258	734	1038	1119	506	5257	6417	5386	3973	3106	2294	2973	3320	2594	3474	2868	2954	2639	2383	2673	2411	2995	3137	3449	2928	2999	2903	2828	2881	3883	2476	2411	2414	2298	2468	2583	2199	2945	2849	2402	2450	2332	2850	2596	3793	3841	3906	3404	2755	3900	3758	3146	2913	3192	3477	2921	3509	2407	3321	3725	2860	3357	3499	3120	3105	3454	3266	3290	3278	2724	3261	3409	2949	2972	3274	3324	3178	2599	2943	3265	1980	2881	2630	2052	2203	1937	1764	2294	1591	3440	1746	2157	2015	2614	2216	1791	2159	1811	1691	1893	1676	2175	1539	1590	1652	1372	1369	1521	1843	2433	2366	1949	1736	2001	1676	2020
75.9108	0.293	1097	746	554	817	584	4549	6394	6213	3773	2812	2315	2694	3238	2738	3478	3738	3010	2938	2746	2259	2885	2696	2943	3672	2884	2640	2566	2311	3145	3109	2405	2658	2827	2700	2028	1947	3089	2750	2933	2243	2368	2428	2667	2414	3070	3887	3438	3109	3162	3267	3530	2659	3418	3652	2971	3696	3483	3043	4192	3946	4169	3024	2643	2432	3496	2726	3283	3545	3507	2983	3624	2993	2859	3070	3516	3223	3292	2357	3080	3269	2170	2172	2612	1925	2066	2186	2004	2513	2170	3563	1797	2245	1745	2557	1841	1573	1788	1912	1711	1918	1527	2120	1508	1914	993	1692	1283	1375	1633	2143	2055	2578	2209	2185	1243	1787
75.9565	0.293	655	696	804	928	677	5902	5229	5781	4043	2592	2984	2597	3395	2157	2548	2157	3216	2354	2520	2766	2679	3008	3262	3110	2710	2363	2829	2509	3343	3691	2277	2673	2027	3089	2341	2360	2457	2433	2488	2382	2051	2787	2484	2125	2801	3869	3641	3857	3142	3934	3385	2754	3833	3828	3244	3556	3268	3043	3485	3563	3989	3274	2987	3217	3426	3853	3067	3647	3838	2757	3155	2477	3210	3197	3307	4279	3283	3611	3380	3264	2267	2485	2631	1987	2023	2216	2095	2308	2474	3770	1824	2162	1944	2271	1546	2716	2228	1601	1849	1898	1929	1075	1907	1828	965	1208	1269	1402	2645	2392	2385	2140	1624	1821	1861	1832
76.1105	0.293	1331	1015	909	915	806	5874	5286	6090	3972	2999	2423	2967	3067	2855	2658	3339	3468	2477	3208	2766	2490	2547	2657	2815	3039	3260	2618	3033	2648	2983	2256	3182	2390	2697	2047	2171	3091	2565	3036	1881	2263	3561	3169	2161	2425	4316	4412	3466	3190	3065	3885	2959	3704	3234	3727	3554	2558	3912	3768	3843	3590	3020	3163	2334	3527	3376	2854	3488	3380	2899	3357	2964	3031	3016	3700	2696	3212	2868	3216	3343	2078	2510	2554	1973	1857	1857	1514	1964	2232	3317	2017	2200	2084	2497	1650	1711	1524	1638	1649	1890	2167	1786	1889	1448	1499	1673	1677	1706	2021	2141	2041	1926	1791	2247	1774	1996
76.2175	0.293	1190	1089	576	789	1294	5751	4798	5380	3701	3075	2906	2729	2899	2603	3387	2525	2619	2271	2969	2618	2440	2601	3066	2534	2403	2988	2966	3558	2263	2412	2714	2613	2238	2515	2249	2498	1861	3053	2775	2431	2221	2238	2712	2199	2992	3686	3927	2741	3137	3480	2723	2821	2855	3787	2816	3779	3420	2781	3757	3105	3318	3098	3536	2930	2510	3289	3199	3550	2789	3067	3177	3051	3250	2814	3235	3798	3585	3454	2873	2901	2216	2367	2138	1775	2617	1787	1925	2129	2968	4413	1763	1903	2389	2204	1699	2218	1738	1995	1667	2026	1413	1490	1562	1540	1388	1924	1178	1537	2316	2105	1722	2277	2059	1929	1736	1509
76.4023	0.293	1250	880	717	938	824	5928	5213	5291	2929	2871	2518	2813	2772	2601	2668	3200	2804	2571	2647	2342	2786	2948	2556	2891	2928	2453	3026	2571	2451	2590	2813	2317	2723	2664	2051	2263	2204	2527	2080	2337	2260	2794	2690	2125	3317	3907	4196	3041	3119	3143	2979	3195	3451	4013	3907	3730	3929	3927	3114	3970	3981	3012	3982	3001	3249	3330	3173	3301	2842	2717	2820	2488	3176	3261	3727	3436	2789	3098	3020	3021	2429	2475	2549	1959	2188	2428	2052	2229	2036	3601	2074	2163	2077	2673	1806	1964	2092	1809	1581	1888	1800	1751	2023	1552	1889	1947	1352	1462	2005	1886	2511	2145	1720	1847	2114	1407
76.5474	0.293	1098	927	1335	970	1137	6434	5532	5289	3489	3661	2945	3042	2979	2284	2516	3391	3178	2566	3564	2238	2676	2874	2766	3087	2188	2663	2737	3030	3131	2463	2687	3194	2670	2727	2351	2821	2366	1803	3014	2514	2611	2775	2474	2258	2707	3952	3730	3111	2840	3283	3343	3512	3600	3909	3364	3696	3484	3925	3349	3024	3701	4011	2653	3213	3620	3675	2928	3657	3434	3184	3429	3354	3863	3006	4109	3669	3027	3160	3563	3458	2049	2730	2056	2299	2460	2145	2413	1733	2145	3168	1711	2634	1850	2102	1928	1678	1619	1777	1735	2105	1582	1787	1543	1474	1394	1554	1644	1664	2308	2058	2122	2231	1576	2579	2040	2091
76.7071	0.293	1425	1152	1029	716	1189	5759	5405	6736	3012	3469	3291	2662	2830	3111	2923	3101	3160	2705	3177	2985	2699	2390	2962	2693	2988	2940	2952	2717	2639	3761	2587	2366	3059	2955	2138	2669	2563	2673	2447	2170	2205	2903	2816	2025	3289	2987	3766	4152	3032	3454	3861	3694	3333	3925	2904	3183	3650	3128	3542	3477	3632	3521	3007	3222	2635	3216	2446	3148	3130	3499	2746	2970	3538	2588	3798	3205	3135	3092	3695	2899	2713	2065	2291	2006	2362	2148	1958	2414	2153	3499	1954	1809	1492	2790	1647	2080	2044	1922	1760	2210	1648	1866	1414	1492	1136	1597	1598	1599	2130	2281	2611	1599	1230	1591	1958	1836
76.9537	0.293	1445	522	1392	1133	819	6571	5319	5102	3187	3117	2604	2882	3156	2719	2653	2815	3854	3230	2926	2900	2263	2126	2864	3669	2677	2264	2766	2763	2625	2969	1847	2434	2841	2941	1994	2828	1974	2544	2583	1668	2380	2806	3219	3276	2626	3918	4025	4151	3256	3646	2848	2982	4088	4051	3086	2850	3614	3132	2869	3433	4169	3136	3049	3118	2892	3034	3026	2913	3310	2919	2930	2415	3380	2774	3396	2933	3302	3847	2864	3816	1809	2621	2305	1643	2378	2156	2101	2052	2146	3875	1841	2329	2071	2743	1695	2314	1686	1899	1964	2386	1789	1795	1417	1553	1168	1401	1415	1566	2142	2472	2107	1900	1733	2408	1505	1908
77.4748	0.292	1541	735	884	816	1263	6284	7523	6318	3772	2812	2943	2186	3290	3468	3489	3080	3313	2655	3070	2712	3228	2847	2647	3154	2616	3033	2839	2818	2739	3823	2496	2292	2773	3259	2931	2523	1912	2045	3069	2014	2802	2601	2769	2129	3451	4977	3488	3150	4122	3634	2806	3160	3156	4392	3517	3458	3603	2877	3671	3629	4045	3461	3218	2441	3034	3362	3204	3298	3544	3179	3354	3159	3050	2728	3863	3958	3590	2974	3353	3408	2599	2250	2924	2184	2161	2330	1881	1999	2610	4673	1629	2097	1671	2464	1872	2131	1741	1417	2120	1679	1605	1809	1884	1288	1241	1574	1726	1541	2524	2165	2206	2396	2027	1738	1626	2157
77.8349	0.293	1012	1033	694	764	841	6159	5932	5886	3144	3784	2481	2893	3196	3094	2593	2992	2989	2887	3030	3383	2747	2964	2960	3511	2414	2871	2639	2622	2892	3146	2190	2619	3097	2868	3009	3040	2768	2526	2392	2033	2591	3096	2774	2488	2844	4797	3986	3184	3565	3011	3729	3115	2885	3998	2811	3952	3821	3263	3436	3564	3249	3221	3257	3567	3068	2964	3227	3100	3287	3225	3258	2761	3025	3695	4413	3595	3346	2657	3583	4332	2262	2426	2004	2147	1985	2412	2596	2128	2466	3619	2131	1797	2272	2234	1798	2392	2044	2539	1627	1888	2097	1346	1756	1661	1694	1975	2148	1230	2204	2619	2045	2775	2170	2137	1826	1741
77.907	0.293	1063	852	869	865	404	5984	4824	5547	3066	3010	2908	2319	3286	3078	3185	2961	2774	2396	3586	3616	2381	2357	3166	2889	3037	2979	2757	3206	3055	3607	2778	2991	2796	2914	2410	2793	2292	2793	2916	2816	2427	3365	2849	2530	2805	3971	4086	4104	3691	3201	3050	2934	3504	3558	3943	4203	3773	2893	3800	3430	3805	3821	2959	2854	2965	2968	3196	3235	2955	3532	3462	3697	3173	3903	3170	3743	4121	3267	2656	3183	2829	2977	2626	2237	2245	1792	2173	2200	2424	4121	1852	2183	2222	2400	2030	2444	2154	2223	1975	1824	1985	1592	1545	1723	1526	1532	1999	1189	2373	2062	1761	1940	1437	1647	1782	1677
78.1327	0.292	843	1295	1008	1114	858	5039	6027	6420	3045	3378	2325	2748	3540	2675	2572	3040	3594	2525	3126	3234	3192	2809	2860	3206	3230	2721	2490	3003	2325	3104	2485	2551	3207	2890	1750	2778	2820	2180	2927	2050	2518	2771	2884	2581	3274	3437	3997	3880	3923	3726	3672	2947	3021	3610	3330	3096	3408	2501	3631	3215	3521	3502	3426	3676	3678	3126	3440	3389	3379	3323	3642	2963	3206	2918	3070	3206	2703	3463	2797	4065	2515	2040	2295	2663	1997	2135	2330	2311	2041	3698	2246	1828	1931	2210	2432	2247	1918	1970	1716	1938	1775	1035	1522	1084	1557	1345	1293	1768	1790	2156	1737	1906	2174	2176	1948	1744
78.2503	0.293	1371	830	614	717	1044	6883	5577	6695	3832	2953	2656	2934	3121	2611	3153	3529	2748	3199	3236	2642	2473	2604	2918	2277	2775	2613	2894	2826	2434	3405	2582	2150	2206	3063	2101	2442	2418	2744	2391	2422	2259	3124	2452	2202	3324	3844	3735	3475	3430	3379	3215	2993	2857	3740	2680	3998	3319	3646	3753	3602	4233	3213	3476	2681	3434	3252	2811	3272	2548	2832	3263	2682	2614	3262	3185	3024	3895	3189	3057	3128	1870	2075	2714	2183	2255	2421	2088	2234	2359	4002	1973	2066	2319	1989	2047	2212	2016	1759	1890	2089	1891	1858	1853	1531	1558	1731	1906	1700	2284	1974	1889	1986	1922	2399	1588	2021
78.3001	0.293	1032	826	1191	729	796	6486	5981	6908	3641	3419	3361	3242	3670	2715	2563	3379	3220	2342	2741	2659	3075	2842	2617	2777	2470	2832	3353	3143	2464	2823	2637	2421	2388	2362	2242	2210	2674	1824	2635	1975	2796	2842	2827	2434	2947	3665	2955	4242	3527	3723	3428	3251	3654	3616	3466	3555	2878	3463	4127	3688	3639	3805	4056	2448	3402	2886	2548	3781	3927	3391	3343	2856	3714	3450	3462	3413	3891	2546	3037	3886	2258	2101	2114	2091	2634	1961	1950	1990	2961	3803	2042	2354	1954	2498	2162	1881	1689	1540	2113	2265	2258	1724	1987	1290	1426	1817	1963	1661	2538	2072	2099	2129	2209	2281	2176	2280
78.601	0.293	1024	1089	743	639	772	5400	5904	6618	3438	4220	2610	2781	3626	2727	3517	3207	3613	2855	3111	3551	3750	2965	3325	2512	2543	2779	2968	3508	2439	3103	2335	2439	3212	2828	2647	2477	2159	2467	2986	2318	2263	2590	2602	2535	3035	3553	3768	2499	3580	4117	2677	3750	3364	3902	3210	3624	3562	3721	3176	3118	3592	2924	2781	2881	3265	3744	2787	4099	3179	3418	2632	2816	3105	3023	4219	3051	3888	2934	3009	3346	2610	1888	1996	1947	2536	1956	1880	1492	2883	3638	1994	2267	1589	2426	1813	1993	1991	1710	1550	1968	2176	1536	1682	2095	1790	2068	2024	1345	2119	2161	2368	1993	1609	1905	1996	1464
78.6429	0.293	1385	873	973	612	1146	6417	5020	5966	3828	2895	3196	3281	3622	2573	2399	2825	3741	2291	2788	3202	3133	2304	2782	2898	2776	3378	3155	3434	2220	2763	2874	2354	3072	2296	2360	2608	1686	2203	2855	2246	2456	2962	2597	2348	2801	4058	3063	3806	2967	3694	2784	3221	3021	4047	3117	4022	3235	3024	3088	4074	3597	3025	4087	3266	3447	3527	3007	2945	2846	3490	3268	2318	2416	2938	4218	4008	3631	3710	3441	3260	2680	2220	2800	2167	1657	1805	2198	2461	2482	5052	1782	1785	2066	1823	2046	2105	2336	1291	1799	2154	1937	1507	1862	2069	1421	1707	1882	1789	1894	2023	2589	1874	1833	1833	2051	1621
78.875	1.375	505	557	279	310	146	160	655	425	160	213	124	76	305	247	283	87	50	312	238	48	224	78	169	148	97	200	211	113	61	132	332	241	236	189	189	193	269	342	233	493	239	150	206	193	376	196	329	179	232	568	239	248	140	513	401	157	173	337	606	410	664	275	145	276	243	323	726	247	111	277	249	382	203	250	276	179	153	117	217	322	103	439	282	285	170	109	237	265	104	155	127	73	191	290	295	222	137	125	181	164	166	4131	83	55	24	228	99	65	136	133	123	145	112	59	143	265
78.8859	0.293	1887	747	808	701	811	5266	5622	6029	3115	3237	2405	2741	3161	3085	3163	2911	3728	2594	2934	2681	2296	3007	2655	3014	2632	3712	3395	3109	2283	2960	2831	2416	3134	2318	2443	2771	1963	2732	2704	1927	2544	2676	2862	2002	2978	3793	3304	3571	3347	3052	3006	2920	2887	4334	2424	3720	3583	3258	3423	3577	3323	2861	3201	2538	3170	3037	2759	3121	3800	2663	3261	2620	3023	3377	3587	3796	3866	3571	2868	3708	2327	1917	2579	1902	2721	2017	1744	2315	2754	4356	1655	1549	2408	1500	2679	1759	1515	2025	1405	2085	2213	1386	1594	1733	1451	1433	1608	1614	2184	2332	1977	1872	1977	1965	1398	1564
79.003	1.375	268	373	259	364	439	442	141	421	115	83	79	219	222	142	110	296	380	364	83	160	191	131	205	301	184	146	323	126	93	225	279	95	126	384	268	203	223	313	197	236	155	225	167	370	362	289	48	389	231	549	81	169	191	194	200	50	143	415	313	201	354	201	168	217	255	134	356	273	241	341	510	160	324	373	175	242	212	82	190	325	147	141	337	373	100	342	328	409	172	342	60	86	91	142	226	166	228	33	86	91	359	4386	115	71	79	168	278	47	174	157	183	136	13	106	200	463
79.0149	0.292	776	831	1079	1353	1180	6383	5949	6091	3793	3149	3146	2489	3177	2640	2512	2916	2919	1849	2140	3072	2639	2760	2802	2962	2477	2661	2485	2871	2742	3392	2416	2566	2453	2806	2341	2705	2047	2248	2247	2589	2629	2354	2683	2201	2974	3298	3404	3186	3833	3214	3163	3120	3782	3300	3111	3692	3036	3576	3345	3759	3850	2836	3124	2582	3744	3266	3002	3745	3316	3168	3136	2405	2811	3175	3697	2634	3541	2809	2519	3267	2249	2728	2271	2210	2221	1878	2098	1988	2490	3525	1822	1989	1856	2064	2177	2071	1862	1614	2009	1818	2173	1426	2021	1052	1555	1299	1949	1505	2108	1857	1762	1852	1514	2403	2036	1560
79.096	0.293	981	1207	894	1220	863	6380	5328	4900	3835	2677	2492	3166	3864	2562	2898	3648	3496	2784	2382	2618	2663	2325	3490	2983	1714	2909	2775	2879	2326	3780	2105	2477	3200	2850	2463	2763	2242	2622	2977	2107	2053	2942	3294	1964	3233	3403	3688	3750	3140	3824	3234	3056	3737	3375	3846	2948	3345	2881	2506	3871	3666	2566	3904	2672	3316	3366	2966	3225	3349	3201	2845	3280	2626	3131	3298	3347	3160	2793	2469	3539	2623	2824	2253	1540	1695	1829	1771	2055	2479	3643	1843	1687	2437	2196	1350	2405	1891	1752	1285	2147	2128	1419	1805	1721	1499	1182	1972	1494	2262	2438	1952	1698	1793	2371	1593	1360
79.2698	0.292	887	1026	1019	1167	1065	5386	6027	6030	2634	3385	2195	2988	2719	2816	2544	2944	3315	1927	2871	2362	2760	3182	2161	3269	2962	3183	2302	2936	2418	2784	2330	2816	1951	2644	2161	2660	2227	2543	2114	1913	2435	3421	2561	1943	3004	3842	3596	2612	3339	3845	2345	3618	3277	3020	2379	3396	3202	2559	3411	4082	3560	2924	3650	2819	2656	2899	3052	3654	3160	2714	3083	2569	3355	2884	3469	2837	3256	2343	3782	3206	2571	2481	2542	1717	1940	1908	2318	1932	2364	3240	1703	1795	1898	2316	1605	1842	1667	1822	1752	2725	2042	1710	1816	1651	1474	1376	1807	1435	2398	2423	2108	1868	2115	1823	1440	2056
79.4861	0.292	886	916	1013	747	869	5733	6098	6114	3440	3242	2667	3441	3455	2591	2969	3257	3462	3136	3387	2803	2352	2505	3072	2563	2708	2316	2992	2444	2464	2798	3374	2462	2955	2885	2124	2458	2431	2409	2561	2356	2566	2158	3472	2900	3195	3806	3498	3404	3801	3018	2992	3349	2960	3468	2503	4111	3114	3000	3633	3782	3373	3679	4021	3468	2974	3122	2778	3355	3349	3311	3223	2678	3424	2612	3063	3139	2987	2951	3567	3890	2630	2039	2431	2163	1938	1880	1825	2132	1681	4221	1886	1280	1965	3096	1519	2090	1945	1536	1472	1920	2042	1354	1549	1690	1401	1873	1697	1251	1727	2506	2274	1505	1842	1997	2015	2140
79.5624	0.292	864	987	1013	938	799	5343	6416	5923	2880	3258	2261	2988	2836	3278	3005	3390	3349	2786	2991	2978	2587	2949	3260	2849	2601	2321	2586	2957	2844	2705	2773	3195	2203	2137	2450	2834	1922	2891	3109	2759	2498	3334	2767	2008	4091	3676	3768	3303	3789	2866	3718	3016	3587	3574	3258	3541	2676	3749	3646	3571	3332	2877	3112	2702	3501	3213	2619	3483	4157	3122	3434	2558	3452	2788	3853	3520	3085	3224	3296	2728	2301	2360	1943	2228	1835	2076	1587	2273	2533	3001	2516	1902	2026	2323	1865	2023	2157	1751	1754	1645	1819	1446	1261	1626	1412	1357	1706	1278	1955	1905	1760	2200	1857	1730	1933	1615
79.7045	0.292	693	1184	792	702	785	5925	5613	5225	2613	2813	2678	2799	4121	3066	2574	2873	3261	2275	2586	2856	2802	2584	2717	2958	2657	2716	2856	2421	2534	2778	2341	2297	2676	3317	2115	2690	2072	2491	2529	2356	2572	2765	3291	2455	2874	3370	3351	3389	3169	2950	2574	3484	2941	4305	3377	3913	3517	3294	3208	3581	3497	2987	2839	2832	3407	3189	2649	3857	3423	2955	3193	2799	3279	3026	2544	3647	3367	3535	3395	3468	2478	2005	1966	2297	2617	1905	1656	1916	2060	3761	1699	1961	2140	2601	1730	2031	1687	1639	1378	1975	1953	1827	1877	1328	2052	1411	1665	1600	2554	1879	1462	2175	1861	1808	2021	1546
79.7689	0.293	855	1137	1205	913	985	5585	5672	5676	3832	3205	2891	2510	3599	2631	3560	3259	3186	2838	2630	2933	3266	2509	3027	2625	3024	3324	2233	2686	2709	3348	2832	2221	2264	3414	2466	2176	2456	2580	2437	2189	2230	2796	2536	1850	2452	3874	3894	3263	2921	3679	2891	2540	3697	2879	2081	3922	2235	3125	3326	3256	3881	3016	2805	2299	3114	3429	3724	3187	4009	3023	2602	3946	2857	3695	3138	3032	3209	3508	3497	3282	2211	2363	2451	1751	2493	1554	1810	2124	2681	3081	2173	1953	2178	2532	1990	2418	2150	1510	1316	1817	1965	1527	2284	1421	1798	1136	1434	1437	2210	2632	1433	1790	1605	1874	1718	2159
79.8515	0.293	1116	912	506	1206	863	7022	5139	5937	3732	2934	2745	1998	3205	3266	2389	2997	2584	2998	2811	2183	2558	2966	2189	2322	2543	2873	3009	2740	2607	2447	2494	2710	2989	2717	2311	2101	1528	2439	2409	2051	2377	2771	1881	1930	2709	3624	4011	3649	3521	2894	3343	2727	3812	4152	3801	3385	3750	2596	3508	3181	2478	3814	3037	2816	3343	3571	3384	4117	3840	2413	2805	3238	2977	3411	3693	3876	3166	2726	3384	3451	2419	2616	2637	2025	2065	2381	2383	2563	2758	3933	1822	1996	2153	2494	1647	1747	1897	1513	1605	2350	2004	1719	1532	1311	1385	1978	1446	1720	2122	2163	1379	1994	2197	2027	2144	2053
79.9424	0.293	1321	754	617	863	963	5931	5004	6484	3817	3068	2441	2518	3107	2976	3154	3060	3746	2972	2847	2816	2585	2613	2651	2682	2302	3188	3447	2929	2667	3016	2654	2816	2242	3266	2222	2503	2636	2365	2132	2307	2463	2908	2920	1879	2911	4420	3535	3917	3770	3559	3825	3074	2992	3750	3439	3316	3669	2690	3516	3124	3679	2842	2669	2906	3387	3134	2457	3179	3049	3149	3611	2350	3527	2794	4299	3550	3917	2968	2794	3697	2296	1850	1848	2563	1803	2313	2440	2084	2153	3315	1897	2097	2067	1902	1503	2227	1971	1892	1713	1744	1383	1544	1534	1692	1583	1421	1685	1929	2297	2423	1943	2491	1649	1959	1424	1748
80.1534	1.375	182	262	383	140	199	185	25	280	239	55	74	133	229	163	386	177	197	414	148	142	152	152	79	146	145	89	129	119	272	231	267	145	265	78	152	405	209	265	282	342	293	333	398	251	99	319	249	239	200	208	171	150	420	333	172	428	245	328	549	149	166	325	239	363	362	357	571	336	329	316	156	383	47	185	181	144	341	137	306	86	337	83	153	184	110	377	268	283	427	115	183	43	482	238	676	193	147	54	136	35	264	5881	365	73	105	235	179	62	61	82	143	115	92	168	78	207
80.4869	0.293	959	992	1340	1152	1187	4592	5933	5717	2799	2909	2756	3009	3643	2501	2989	2755	2417	2372	2829	2592	2890	3028	3077	2873	2816	3241	3168	3038	2990	2898	2387	2231	2119	3115	2405	2221	2088	2513	2656	2475	2406	3174	2403	2021	3842	4517	3038	3408	4201	2904	3713	3060	3322	4417	2379	3061	3765	3942	3907	3273	3813	3389	3154	2385	3571	2887	3299	3079	2865	2927	2482	3419	3041	3200	3719	3367	3212	2777	3441	3456	2190	1737	2239	2247	2179	1845	2009	2136	1833	3716	2491	2954	2091	2264	1710	2751	1457	1657	1586	2660	1904	1516	1559	1730	1657	1855	1530	1596	2121	2307	2212	1712	1421	1889	1646	1275
80.6255	1.375	252	437	521	212	278	603	353	300	105	87	148	359	225	211	512	377	277	312	73	59	302	316	204	276	370	360	58	73	142	97	149	46	157	337	167	387	359	177	147	148	271	126	158	210	180	179	383	399	249	243	428	139	199	385	391	166	299	349	366	352	283	188	380	356	262	40	655	190	253	329	509	127	321	245	35	187	132	225	377	133	395	131	134	79	372	248	248	397	195	436	174	162	229	189	206	265	31	146	108	227	96	7562	150	191	222	137	143	269	379	68	157	334	149	98	206	64
80.6285	0.293	1416	784	769	862	1009	5153	5615	6029	3770	2143	2644	3021	3442	2403	2397	2825	2989	2185	2639	2873	2561	2299	2524	2614	2305	2325	2795	2901	2499	3312	2404	2321	2236	2052	1761	2631	2444	1730	2946	1687	2351	2272	3340	2617	3237	4193	3072	4003	3548	3191	2859	3018	3193	3704	3094	3182	3124	3471	3238	3506	3860	3815	3731	3132	2355	2701	3291	2912	2730	3673	3526	2424	3374	2839	3538	3547	4334	3086	3165	3566	2268	2032	2278	1802	2114	2171	1743	1714	2284	3685	2161	2231	2492	2427	2369	2057	2084	2250	1784	2168	2019	2076	1624	1179	1569	1339	1793	1061	1606	2102	2505	1604	2089	2577	1578	1583
80.7014	0.293	1353	660	921	1163	784	6166	5512	6611	3055	2912	2358	2976	2945	2766	3370	3367	3386	2480	2976	2780	3102	2572	3198	3239	3261	2378	2389	2756	2920	2272	2050	2644	2929	2318	2334	2784	1812	2327	2784	1991	2330	2437	2923	1826	3025	4021	3450	3057	3269	3087	3323	3115	2462	2908	2996	3118	3704	2696	3855	3214	3534	3239	3261	3049	2929	3355	2552	3145	2780	3133	2801	2491	3374	3147	3616	3077	2769	3229	2769	3207	2355	2595	2461	2380	1778	2540	2045	1854	1998	3633	1959	2407	2183	2706	2027	2864	2147	1731	1343	2145	1955	1884	1504	1324	1556	1558	1319	1294	1860	1933	1949	2117	1509	2105	1791	1531
81.0252	0.293	1010	593	737	846	975	6073	5495	5725	3156	3404	3311	3101	3598	2657	3129	3321	3145	2683	3028	3250	2262	2479	2995	2666	2658	2868	2770	2082	2705	3115	2456	2373	2321	2942	2044	2686	2255	1965	2552	2286	2286	2791	2865	1902	2816	4191	3864	3681	3317	3255	2962	2635	2837	3664	2574	2790	3418	2825	3607	3633	3620	3181	3233	3083	3327	4372	2895	3813	3787	3188	3084	2975	3549	2553	3457	3445	3393	2881	2856	3523	1952	2571	2710	1963	2908	2023	1798	2045	2600	3159	1974	2352	2395	1972	2448	2109	2296	1799	1478	2135	1830	1673	1529	1544	1122	1602	1427	1687	1821	2566	1702	1633	1806	1811	1773	1725
81.0881	1.375	186	572	143	114	288	344	516	160	132	165	78	317	212	111	234	303	312	184	146	49	97	260	114	129	204	186	74	62	152	232	182	132	109	179	291	270	65	507	174	370	229	386	311	342	211	259	318	361	192	147	491	317	183	290	278	520	243	294	530	103	188	168	139	153	276	281	242	171	148	436	216	256	383	296	314	199	453	173	515	157	90	337	353	360	384	106	94	45	203	372	372	149	181	114	75	143	153	54	149	206	183	4217	48	100	108	232	178	200	135	105	179	168	97	160	164	90
81.3367	0.293	1144	1319	1110	833	972	5766	5432	5718	3266	2813	2718	3066	2520	2972	2899	3043	3122	2385	2760	2818	2344	2226	2647	2746	2749	2206	2197	2577	2505	2991	1856	2345	2792	2844	1570	2143	2554	1949	2354	2056	2248	2736	2426	1964	2911	3964	3808	3411	3419	3098	3192	3718	3730	3704	3199	3628	2819	3262	2883	3504	3177	2671	2598	2577	2776	3707	2880	3359	2993	3077	2824	2989	2681	2748	3309	3462	3522	2978	2499	2367	2181	2545	2312	2281	2029	2105	1763	2000	2392	3435	1928	2062	1898	1862	1998	2155	1871	2103	1812	1515	1783	1563	1410	1704	1221	1300	1897	1284	1610	2243	2021	2025	1314	1956	1274	1650
81.6061	0.292	972	929	900	857	645	5119	5795	4974	3144	3157	2551	2392	2730	2672	2530	2779	3141	2183	2795	3380	2211	2230	2394	3524	2220	2654	2967	3139	2900	2640	1967	2842	3326	2851	2455	2118	2535	2020	2432	1757	1953	2844	2711	2125	2668	3772	3982	2777	3021	2527	3180	2891	3412	3671	2808	3156	2143	2858	2848	2981	3826	2843	3184	3092	2903	3159	2803	4272	3352	3054	3681	2639	3063	2759	3832	2556	3007	2380	3504	3286	2847	2304	2228	2235	2118	2188	2353	1913	2390	2674	2033	1953	1868	1783	2230	2055	1598	1704	1552	1935	1564	1323	2236	1336	1324	1030	1676	1187	2359	2068	1374	2061	2103	1604	1538	1407
82.2538	0.293	1135	945	495	1070	907	4915	5291	5748	3478	3015	2446	2763	3177	2891	2472	3003	2849	2813	2429	2594	3875	2374	2690	2620	2549	2654	2710	2384	1895	2231	1968	3016	2216	2655	2029	2138	2299	2408	2752	2261	2041	2874	2352	2674	3221	3615	3987	3837	3295	3649	3176	3225	3357	3871	2985	2750	2755	2991	3954	3007	3709	3022	3163	2472	3083	2942	3165	2886	2748	3295	3028	3393	3103	2199	3211	3541	3358	2580	2805	3236	2707	2908	2708	2495	2132	2095	1827	1721	1873	3559	2066	1963	1627	2276	2224	1734	1702	1573	1439	2120	1641	1697	1243	1112	1534	1073	1567	1826	2124	1999	1541	1704	1756	2010	1477	1844
82.3993	0.293	765	839	718	932	998	6499	5605	5307	3887	3166	1943	2591	3181	3032	2656	2813	2672	2324	2630	2892	2649	2087	3178	2709	2210	3041	2320	2479	2595	2499	2382	2680	2723	2791	2455	2414	2413	2146	2386	2069	2149	2527	2831	2315	3029	3466	3262	2903	2928	3055	2719	3563	2976	3395	2798	3164	3539	2997	4169	3672	3549	3020	3092	3078	3307	2934	2600	2975	2784	2921	3039	3637	2979	2678	2745	2899	3165	3303	2914	3198	2578	2166	2015	2201	1845	1748	1668	2001	2466	3336	1713	2479	1826	1973	2078	2280	1759	1814	1361	1749	1832	1675	1643	1489	1656	1790	1648	1514	1622	2331	1585	1393	1735	1953	1818	1525
83.0299	0.293	984	1140	742	573	1037	6382	3776	4851	2460	3280	2740	2656	3218	2935	2950	2838	2607	2464	2568	2780	2548	2509	3013	2556	2599	2834	2497	3142	2210	3186	1925	2391	3202	2403	2187	2808	2161	1785	2622	1587	1863	2613	2534	2120	2938	3821	3992	2735	3165	3578	3437	2770	2758	3045	2221	3359	2884	2775	3107	2857	3830	3213	3387	2312	3337	3435	3347	2827	2928	2833	2798	2273	3163	3455	3952	2958	4265	3264	3184	2767	2252	1927	2422	1727	1770	2431	1798	2055	2417	3012	1776	2068	1721	2017	1979	2130	1947	2215	1930	1855	1586	1757	1773	1536	1392	1555	1840	1308	2051	1305	1960	2094	2116	1949	1472	2001
83.2662	0.293	976	758	978	843	908	5315	5305	6285	3543	3671	2382	2111	3425	2429	3505	3048	2896	2546	2517	2745	2223	2076	3080	3049	2282	2543	2693	2723	2003	2854	2694	2227	2062	2860	2201	2238	1949	2038	2439	2420	1978	2774	2818	2241	2805	4090	3400	3543	2780	3286	2279	2789	2945	3527	3758	3730	3020	3337	3431	3550	4284	2510	3488	2374	2566	3216	2448	3606	2825	2459	2727	3204	2559	3253	3270	3570	3470	3538	2914	2870	2897	1529	2667	1614	2070	2127	1961	2657	2294	3971	1628	1930	2010	2533	1586	1902	1818	2112	1342	2049	1975	1549	1804	1399	1472	1508	1000	1577	2086	2670	1910	1770	1535	1758	1854	2479
83.3648	0.293	971	1331	1155	616	1017	6575	5546	4753	2882	3005	2518	2197	2929	2158	3107	2418	2610	3095	2565	3080	3005	3386	2955	2544	2153	2372	2024	2563	2682	2578	2629	2845	2398	2757	2295	2376	1869	1999	2571	1726	2243	2755	2764	2318	3208	3636	4058	3813	2522	3929	3148	3473	2727	3661	2575	3384	3245	3883	3764	3739	3478	2959	3607	2528	3816	3270	3281	3489	3463	2765	3148	2819	2953	3040	2823	3365	3409	2538	3247	3415	2066	2112	2386	2022	2289	1774	2180	2213	1983	3153	1538	1797	1808	2508	2183	1770	1553	1885	1882	2333	1861	1368	1723	1185	1579	1177	1863	1399	1555	2377	1828	1671	2393	2206	1909	1610
83.468	0.293	690	827	620	858	804	5596	5024	5842	2613	2868	2580	3230	3046	2247	2135	3835	3179	2442	2460	2727	2572	2258	3279	2307	2658	2655	2727	2149	2537	2803	2496	2617	2549	2530	1973	2561	1959	2480	2229	2033	2224	2665	2467	1818	3141	4310	3208	3549	4173	3737	3024	3029	3029	3972	2534	3119	2881	2732	3377	2926	4113	3160	3162	2948	3042	3112	2947	2495	2847	3551	3202	3197	3010	2318	3048	3084	2794	3097	3058	3393	2632	2412	2237	1810	2597	1737	1991	1523	1930	3199	1772	1814	1836	1652	2449	1689	1791	1276	1381	1458	2309	1207	1550	1884	1266	1425	1662	1195	1882	2043	2165	1569	1527	2191	1280	1649
83.681	0.293	889	593	924	776	657	5667	5236	5969	3548	2472	2953	3018	3408	2871	3111	3142	2562	2245	2710	2694	2999	2515	2751	2764	2663	3082	2356	2752	3029	3037	1960	2416	2648	2186	1995	2529	2205	2812	2742	2695	1798	3054	2922	2132	2984	3829	3581	3466	3449	3215	3185	2892	2930	4265	2817	2693	2701	3199	3635	3424	3496	3338	3289	3062	2503	3080	3203	3595	3293	2992	2511	2919	2535	2759	3674	3347	3373	2375	3083	3065	2327	1676	2333	1536	2334	2074	1890	2014	2435	3294	2251	2136	1423	2168	1877	1901	1482	1877	1827	1895	1716	1964	1854	1394	1460	1673	1402	1326	1766	2082	1607	2084	1942	1637	1527	1784
84.2128	0.293	1105	694	793	744	760	6325	5086	5900	3404	2723	2220	2884	2570	2989	2445	3129	2527	2383	2455	2433	2518	2020	2424	3005	2755	2226	2505	2411	1823	2770	2339	2342	2171	2530	2351	1811	2288	2167	2452	2080	2306	2361	2436	2887	3251	4085	3576	2938	3512	3753	3042	3316	2776	3498	2943	3533	3190	2439	3922	3344	3061	2530	2437	2724	3494	3137	2534	2524	3159	2923	2910	2953	3005	3008	3366	3310	3230	3256	2354	3191	2276	2324	1916	1995	2058	2238	2240	2143	2405	4199	1911	2143	1710	2035	1740	2014	1965	1951	1484	1313	1479	1613	1586	1520	1188	1569	1793	1241	1844	2284	1713	1383	1935	1463	1481	1343
84.3391	0.293	1029	564	878	694	1007	5887	5279	5369	3262	2425	2819	2614	3355	1925	2825	2889	2677	2605	2278	2557	2023	2367	2457	2882	2541	2489	2775	2813	2382	3337	2457	2391	2893	3107	1928	2004	2361	1875	2637	1687	2198	2902	2937	1724	3476	3833	3729	3191	3508	3205	3186	2953	3529	3474	2645	3412	3158	2920	3710	2630	3316	3336	2956	3219	3384	2644	3276	3178	3209	3249	2921	2186	2674	2892	2777	3242	4019	2815	2756	3035	2201	2076	1891	1657	2006	1891	1580	1622	2130	3488	1790	2209	1900	2516	1695	1686	1872	1559	1522	1872	1903	976	1634	1004	1467	1292	1542	1060	1659	1798	1658	2124	1973	1834	1471	2311
84.6118	0.292	649	652	848	852	938	4935	5631	5353	2832	2703	2446	3204	3345	2683	2267	2882	3088	2777	3166	3056	2177	2503	2747	1888	1802	2476	2319	2554	2936	2672	2701	2501	3084	1943	2075	2451	1640	1944	3000	2360	2054	3187	2855	2506	3473	4446	3217	3759	2980	3089	3177	2492	3041	3775	4169	4004	3266	2783	3686	4131	3130	2999	2760	2788	2480	2446	2259	3279	2857	2768	2572	2397	2775	2825	3234	3757	3504	2638	2923	2473	2326	2039	2155	1842	1810	2135	1863	2120	2191	3094	2163	1712	1994	2412	1497	2296	1881	1738	1319	2068	1700	1473	1765	1344	1548	1725	1875	1593	2629	2302	1697	1524	1688	1937	1527	2052
84.8382	0.293	834	920	806	730	862	5524	3984	5911	2856	3322	2914	3038	2854	2677	2617	2920	2962	1985	2559	2806	2292	2482	2744	2193	2138	3058	2308	3004	2316	2601	2618	2031	2479	2971	2167	2061	1893	2153	3174	2093	1731	3188	2358	1542	3436	3380	4089	3050	3626	2993	3523	2908	3151	3545	2581	3108	2501	3094	3144	4140	3273	2988	3496	2292	3620	3175	2647	3026	2283	3368	3116	3206	2803	3430	3471	2745	3803	2562	3220	3292	2224	1948	1811	1664	2036	1542	1980	1877	2511	2879	1838	2117	1965	2479	1808	1811	1550	1661	1856	2124	2017	1761	1732	1466	1410	1288	1006	1683	1813	2106	1799	2110	1941	1840	1909	1542
85.1241	0.293	1119	934	1194	686	779	5672	4325	5261	3410	3657	2942	2526	3116	2716	2705	2610	2788	2792	3004	2585	2717	2392	2947	2562	1993	2447	2605	2736	2369	2461	2300	2679	2890	2396	2301	2566	2271	2261	2585	2371	2610	2731	2385	2182	2824	3371	3429	3785	2688	3936	3369	2523	3138	2864	2948	3500	2926	3469	3645	2762	4476	3077	2828	2503	2671	2510	2778	3736	3050	2658	2559	2578	2869	3110	4205	3882	3237	3034	2114	3160	2326	2551	2177	1939	2001	2679	1660	1889	2790	3366	2706	2004	1952	2319	2058	1867	1821	2164	1793	2126	2218	1744	1618	2007	1347	1396	1919	1318	2039	2802	1553	1287	1621	2308	1869	2155
85.2286	0.293	939	728	1281	655	750	4421	4740	6031	3404	3120	2784	2297	3270	2623	2579	2514	3590	2366	2888	2491	2448	2708	2587	2928	3018	2712	2330	2685	2846	2957	2736	2172	2920	2890	2605	1909	2711	2403	2325	2254	1967	2492	2470	1973	2657	3208	3537	2943	3352	3435	3093	3383	3063	3436	3307	3516	3350	3558	3409	3342	3463	3251	2826	3023	3487	3181	2885	3479	2466	3568	3201	2675	2792	2792	3431	2718	3475	3064	3381	3771	2604	2247	2206	1924	2096	2605	1740	2098	1838	3847	1861	1684	1956	2261	2046	2015	2098	1491	1877	1879	1578	1535	1480	1407	1617	1524	1339	1464	1942	1818	1613	2156	2145	2423	1508	1344
85.5981	0.292	1086	709	719	1398	987	5683	5514	6337	3272	3400	2326	2687	3310	2455	2716	3028	3044	3205	2989	2577	2617	1928	2762	2258	2501	2583	2902	3338	2285	3198	2745	2526	2385	2548	2160	2019	2509	2285	3184	2131	2650	3408	3059	1809	2856	3662	4119	3643	3279	3219	3608	2291	3177	3605	2567	3638	2751	3517	3096	3496	3799	2708	3361	3520	3355	3833	2666	3419	2581	2840	3154	2846	3844	2626	3884	3326	3783	2892	3081	3482	2318	2218	2297	1766	2188	1664	2374	1999	2019	3296	1573	1773	2240	2058	2042	2021	1364	2367	1620	1672	1698	1652	1161	1824	1863	1509	1646	1282	1887	2565	1749	1712	1732	1760	1508	2365
85.6586	0.293	876	1118	624	1117	457	5580	6535	6316	3342	4152	2620	2743	3723	2606	2854	2742	3524	2355	2515	2801	2379	2407	2638	2571	2326	2317	2781	2902	2856	2904	2061	2621	2995	2300	2173	2332	2116	2659	3197	2524	1795	2816	2388	2221	2485	3492	3181	3951	3108	3235	3744	3794	3454	3288	3071	2747	2826	3292	3317	2720	3975	2883	3352	2782	3080	2568	2572	3426	2666	2863	3222	2860	2952	2633	4280	3028	2913	2849	2743	3635	2288	1884	2464	1505	1914	2164	1657	2061	1827	3400	1843	2105	2178	2317	2481	2598	2082	1655	1826	1619	1848	1255	1498	1722	1113	1216	1740	1528	1674	2347	1958	1323	1503	2220	1658	1865
85.7635	0.293	754	995	851	1066	822	6759	5438	5399	2797	2973	2880	3281	2845	2694	2815	2629	2678	2665	2873	2807	2899	2847	2836	2402	2306	2568	2368	3421	2481	3153	1962	2034	2890	2995	2228	2321	2119	2656	2851	1956	2215	2624	2973	2182	2906	3034	3373	3806	2805	3011	3471	2975	3565	3118	3133	2761	2555	3111	3012	2964	4074	3146	2951	2766	3229	3424	2473	2991	3151	3121	2695	2990	3431	2694	3554	3335	2873	2489	2811	3074	2641	2121	2241	2488	1852	1865	1873	1685	2330	3606	2443	1832	2036	1855	1885	1683	1396	1483	1632	1910	2078	1312	1968	1310	1611	1459	1677	1314	2111	2411	2062	1888	1542	2070	2315	1689
86.0122	0.292	1256	1209	863	980	880	4685	6693	5220	2729	2357	3063	2857	3478	2791	2868	3644	3625	2294	2943	2758	2258	2730	2434	2237	2825	3344	2979	3195	2244	2894	2011	1753	2419	2740	2411	2355	2716	2697	2512	1941	1910	2196	2149	2052	2753	3450	4122	3264	2643	2907	3645	3454	3071	3136	3217	2948	3777	3460	3387	2920	3265	2873	2778	1900	3638	2921	2599	3677	2741	3113	2978	2685	3893	2804	3278	3138	3394	3116	3163	3106	1703	2325	2753	2455	2201	1941	1693	1873	2171	3676	1829	1568	1956	2762	1757	1678	1903	1957	1972	1720	1447	1888	1652	1868	1524	1442	1246	1437	1907	1941	2117	2093	1356	1977	2306	1579
86.0839	0.293	968	814	805	787	884	6746	4492	5432	2954	2902	2845	2737	2720	2801	1984	3202	3356	2536	3239	2488	2735	3017	2575	2978	2374	2019	1984	3194	2127	2948	2029	2443	2900	2439	2112	2409	1823	2477	2130	2120	2220	2385	2597	2453	3698	3366	3647	2708	3488	3344	3339	3665	3532	3196	3138	4482	3204	2885	4073	3542	3791	2461	2978	3080	3078	3201	2884	3513	2909	3292	2745	3015	3273	2952	3377	3165	3383	3505	2543	3183	1907	2504	2306	2055	2347	2068	2073	2130	1683	2909	1986	2399	1767	2432	2026	2413	1487	2301	1164	2017	1778	1447	1826	1411	1380	1704	1900	1268	1730	2273	1994	1804	1498	1859	1769	2081
86.1737	0.293	801	659	1073	1039	793	6187	4453	5562	3237	2751	2618	2678	3048	2535	2909	2464	3370	2335	2604	2843	2349	2590	2508	2975	3153	2819	2532	2975	2134	3001	2346	2710	2886	2628	1766	2122	2109	2796	2498	2334	2331	2345	2412	1922	2630	3355	3680	4164	4234	3158	2904	3203	3500	3008	2957	2912	3503	3368	3631	3901	3227	3308	2882	2780	2999	2696	2434	3483	3132	2984	2866	2329	2634	2660	3712	3600	3454	3434	3180	2983	2408	2190	2443	2029	2405	2351	1625	1791	2828	3007	2226	1893	1896	2540	1677	2163	2339	1648	1754	2161	2233	1600	1310	1490	1263	1009	1794	1741	1495	1849	1227	2057	1760	2106	1987	1924
86.6463	0.293	958	1078	429	634	1002	6466	4831	5934	2814	2842	2612	2376	2258	2826	2740	2754	3087	2277	2384	2680	2766	1959	2535	3460	2366	3122	2227	2623	1878	2907	1808	2732	3329	2309	2443	2611	1844	2611	2368	1993	2091	3200	2251	2047	2900	4265	3925	3613	3592	3061	3315	2559	3391	3326	3634	3741	3450	2558	4351	3311	3102	2656	2503	2807	2688	3025	2612	3052	2746	2995	2917	2555	3730	2899	3387	3763	3282	3363	3374	2838	1945	2064	2362	1824	2510	1801	2366	1895	2398	4952	1763	2115	2242	2186	1600	1693	2089	1472	1394	1643	2097	1401	1180	1188	1111	1508	1413	1314	2443	2095	1886	2396	1514	1749	1671	1933
86.8147	0.293	1043	1331	805	1308	690	5320	6156	6296	3317	3861	2099	3204	4100	2866	3005	3223	2643	2916	2563	2590	2964	2896	2970	2853	2096	2869	2860	3231	2781	2912	3044	2757	2348	3460	2554	2299	1988	2196	2610	2071	2279	2531	2229	2844	2664	3434	4186	3790	2640	2671	3745	3159	2968	3805	2618	2773	3561	3510	3160	2927	3574	2841	2828	3417	3574	3363	2883	3592	2746	3192	3301	3143	2430	2982	2620	2603	3539	2708	2927	2960	2084	2788	2210	2409	2058	2451	2321	2264	2980	4485	2008	2275	2310	2735	1888	2293	2111	1737	1757	2026	1880	1441	1686	1512	1777	1955	1625	1387	1747	1856	2068	2086	1948	1635	1684	1905
86.89	0.293	1046	890	877	714	958	6316	5008	5482	3234	3450	1835	2488	3096	2381	3356	2627	3086	2083	2445	2494	2341	2891	2206	2062	2436	2537	2446	3290	2453	2606	2866	2121	2482	2920	1640	2206	2600	2504	2933	1903	1904	2173	2592	2587	3643	3742	3952	3295	3157	3052	3439	3356	2864	3753	2758	3194	2807	3599	3269	3183	3164	2985	3403	3272	3545	3253	3152	3341	2862	2224	3744	2801	2702	2736	3088	3559	3876	2583	2962	3223	2442	2037	2021	1782	1821	2124	2080	2764	2373	3706	2238	1808	1713	1960	2009	2030	1851	1995	1368	2295	2180	1696	1516	1576	1586	1571	1375	1273	1777	2537	1649	1726	1564	2231	1640	1411
86.9201	0.293	1000	820	934	893	1112	6472	5720	6500	3585	3157	2518	2177	2875	2923	2872	2948	2703	2530	2284	2869	2301	3260	2676	2467	2028	2837	2384	2666	2277	2958	2529	2101	2786	2710	1953	2758	2376	2983	2407	2116	1939	2278	3127	2255	3395	3656	3556	3040	2776	3165	2848	2879	3250	3122	3319	3433	3349	3228	3115	2901	3156	2922	2872	2860	3257	3136	2493	3573	4016	2503	3085	3137	2969	2919	3494	3311	3559	2597	3279	3374	2346	2483	2269	1616	1668	1960	1910	2361	1824	3684	2344	2165	2215	2259	2172	2165	1884	2037	1553	2069	2039	1448	1371	1931	1739	1463	1302	1385	2122	2016	2056	2271	1732	2079	1458	1318
87.2304	0.293	1076	1095	797	1153	928	5719	5503	5368	3146	3911	2850	2660	2406	3200	3193	3053	2943	2326	3205	2456	2885	2766	2577	3010	2652	2550	2876	3171	2558	3682	2555	2569	2645	2853	2234	2214	2795	2374	2749	2475	1970	2668	2224	2719	3717	3709	3564	3453	3750	2895	3443	2922	2382	3843	2825	3041	3091	3667	2941	3184	4018	3059	2849	2808	2692	3026	3448	3234	2028	3326	3127	2461	3082	3023	2970	3315	3727	3735	2447	3428	2160	2377	2400	2286	2194	2157	2373	1989	2548	4597	2084	2081	1949	2570	1517	2147	2043	1676	1501	1621	2108	1141	1448	1654	1539	1738	1532	1651	2145	2263	2247	1799	1664	2063	2164	2727
87.3438	0.293	917	740	901	1229	798	5091	6004	7002	3987	3052	2990	3017	3202	2946	2550	2863	2832	2662	3103	3220	2995	2696	2893	3155	2655	2667	2948	2568	2565	2631	2877	2782	3179	2434	2273	2417	2304	2938	3155	1948	2127	2526	2700	2247	2883	4351	2853	3508	4464	3102	3450	3314	2997	3433	3061	3965	3040	3772	2786	3465	3128	3538	3569	2683	3644	2786	2535	3403	2695	3163	3757	3029	2676	3240	3355	3339	3590	3443	2582	3524	2732	1687	2801	2086	1845	2413	1559	1949	2425	3845	2246	1804	2154	2492	2002	1554	2403	2292	1684	1894	1808	1639	1764	1437	1577	1439	1645	1545	2195	2237	1857	1948	1690	1915	1829	1781
87.4567	0.293	1287	1103	1183	1216	561	6258	5388	5966	3577	3261	2954	2615	3052	3365	3095	2609	3186	2382	3240	2452	2579	3078	3355	2469	2278	2897	2587	2747	2832	2591	2380	2445	2700	3014	2734	2622	2428	2196	3277	2680	2173	2954	2871	2390	3317	4060	3806	2872	3289	3557	3516	3021	3221	3897	3091	3331	2894	2941	3450	3398	3676	3039	2970	2108	2954	3095	3252	3075	3180	3798	2690	2177	2961	3211	3148	2995	3551	2848	3144	3319	1903	2230	2140	1968	2178	2056	2170	2675	2464	3023	2536	2228	2215	2272	1483	1982	1660	1937	1933	2121	2092	1642	1564	1335	1594	1697	1121	1488	1788	2328	2123	2183	1847	2028	1748	1911
87.5746	0.293	615	656	1094	1203	724	5955	4432	5608	3379	3601	2825	2667	3439	3012	3013	3046	2554	2425	2690	2867	2525	2607	3165	2582	2285	3575	2303	3228	2455	3049	2279	2573	2915	2551	1581	1900	2206	2347	2368	2357	2663	2451	3104	2331	2752	2953	3802	3223	2996	2852	3018	3078	3441	3842	3232	3495	3672	3652	2707	3906	3480	3207	2629	3024	3499	3014	3069	3947	3510	3063	2587	2755	2947	2950	3337	2813	3517	3127	2901	2717	2677	2409	2233	2472	2542	2184	2198	1967	2351	3782	2123	2705	2483	2421	2748	2416	2358	2024	2013	2173	1822	1675	1385	1281	1517	1218	1562	2012	2634	1624	2105	1911	1832	2085	1313	1870
87.6367	0.293	1070	1177	1127	451	726	5588	6452	5714	3624	3503	2608	3259	3641	3084	2950	3481	3218	2486	3145	2544	2593	2807	3118	2692	2370	2854	2299	2778	2585	2819	2091	2738	2701	2499	2465	2280	2301	1972	3750	2599	2516	2528	3310	1817	3006	3734	4009	3640	3792	3520	3633	3261	3023	3824	3433	3400	3122	3436	3750	3662	3203	3178	2671	2835	3017	3909	3034	2778	2888	3456	3625	2841	3243	3248	3476	3575	3646	2981	3450	2964	2585	2764	2600	2476	2827	1936	2480	2225	2397	5288	2243	2308	2072	2178	2238	2150	1944	1946	1871	2108	2051	1751	1557	1292	1354	1584	1899	1412	1737	1876	2114	2002	1618	1784	1675	1529
87.6845	0.292	1541	917	790	850	1246	5709	6910	5536	3443	2944	2768	2650	2755	2081	2666	3103	2749	3192	2392	2568	2287	3158	3363	3666	2249	2899	2549	2577	2421	2579	1676	2569	2972	2256	2572	2695	2332	2058	3139	1916	2633	2912	2368	1845	2674	3551	3858	3543	3707	3386	2974	2919	3332	3759	3100	3845	3593	3006	3141	3522	3981	3225	2746	2639	3707	3337	2612	3211	2968	3303	2313	2354	2885	3312	3618	3375	3341	3230	3428	2793	2796	2289	2181	2079	1971	2186	1501	1839	2587	3751	1603	2233	1921	1989	2459	2737	1719	2125	1744	1929	1867	1824	1838	1521	1542	1861	1304	1229	1826	2113	1439	1644	1568	2515	2175	1916
87.7189	0.293	1173	650	1194	1054	1319	6604	5713	5120	2964	3026	3020	2025	2656	3116	2613	2848	3658	2536	2710	2919	2419	2490	2980	2793	2604	2700	2868	2626	2589	3389	2340	2590	3146	2700	2295	2900	2541	1953	3168	2294	2394	2585	3220	2407	3029	3609	3147	3351	3413	3454	3513	2814	3549	3668	3183	3940	3393	2807	3795	3155	3526	3583	2808	2970	3282	2965	3076	3279	3679	3122	2582	3410	2528	3269	3556	3862	2985	3259	3497	3199	2045	2115	2563	2056	2027	2338	2255	2088	1989	4354	1600	2232	1816	2206	2322	2029	2105	1955	1461	1829	2041	1406	1407	1547	1352	1406	1786	1326	1852	2355	2152	1670	1731	1949	2261	2706
87.9561	0.293	624	994	1120	894	1380	5974	6102	6018	3561	2722	2718	3188	2841	2748	3198	3627	3104	2730	2894	3101	3472	3287	2975	2774	3046	3567	2878	2517	2931	3135	1875	3537	1891	2490	2620	1942	2467	2241	3410	2652	2397	3841	2244	1962	3180	3279	3180	3166	4134	3275	3639	3304	3295	4578	2812	3733	3658	2216	2952	3062	3955	2724	3383	2670	3676	3050	2898	3293	2893	3024	2918	2851	3100	2627	3996	3532	4621	3258	3930	2960	1854	2095	2788	2588	2246	2001	1921	1959	2660	4005	2182	2353	2169	2300	2300	1969	1988	1524	1671	2121	1650	1570	1713	1641	1630	1454	1393	1492	1626	2232	1991	2821	1593	1884	1377	1789
88.0536	0.292	1315	1076	784	888	1049	5299	6983	5746	3048	3315	2757	2644	3258	2499	2546	2776	2954	2865	2317	2949	2749	2242	2611	3464	2503	2739	2916	2772	2176	3459	2602	2282	2603	2757	2121	2241	2204	2526	2950	2134	2286	3001	2860	2599	3207	4045	3485	2965	3614	2947	3614	3445	3594	4305	3415	3292	3255	2976	3507	3519	3694	3745	2783	3008	3754	4088	2978	3689	3673	2753	3217	2875	3272	3268	3333	3444	4117	2778	3378	2954	2243	2490	1961	2160	1676	1976	1636	2141	2170	2873	2447	2105	1985	2778	1827	2301	1830	2082	1516	2260	1792	1530	1665	1763	1286	1394	1636	1476	2229	2237	1707	1449	1843	2215	1838	1831
88.2393	0.293	536	681	956	853	1242	5233	5073	6395	3020	3402	2491	3315	2983	2809	3203	2843	3122	2404	3795	3003	3203	2852	2859	2694	3131	2982	3171	3154	2829	2755	2247	2483	2654	3030	2907	2089	2066	2620	2993	2211	2509	2541	2810	1974	3064	3673	3740	3555	3098	3443	3050	3974	3278	3019	2877	2999	3089	3928	3502	4169	3261	3553	3155	3316	3350	3531	3057	3234	2858	2858	3728	3070	3271	2836	3387	2917	4246	2916	3147	3093	3016	2292	2485	1764	2396	2139	1916	2003	2276	3379	2013	2319	2017	2547	1734	2099	1746	2087	1980	1777	2059	1627	1710	1437	1826	1856	1513	1607	1862	2640	2511	1762	1733	1750	1596	1660
88.3011	0.293	875	844	730	630	813	5374	5946	5657	3188	2482	3012	2514	3454	2507	3291	3200	2787	3462	3437	2684	3169	3393	2551	3001	2328	2572	2666	2716	2927	3773	2410	2709	2538	3173	2963	2830	2570	2654	2117	2055	2036	3111	2239	1839	4172	4258	4039	3669	3564	3966	3520	2790	3186	3494	3552	4207	3437	3903	3051	3608	4963	3055	3140	2634	3359	3603	2895	3425	2552	3872	3117	3490	3161	3180	3654	4311	2891	3008	3128	3089	2270	2980	2105	2296	2080	2065	1808	2046	2355	4925	2164	1921	2363	2237	2401	2209	2342	1976	1836	1916	2401	1467	2112	1474	1420	1619	2019	1746	1989	2300	2178	1814	1951	2100	2136	1853
88.3962	0.292	1309	413	1132	1053	532	5773	6059	6668	2678	3132	2705	2547	3162	2454	3348	3908	2739	2770	2938	2386	2898	2609	3070	2751	2407	3227	2999	3282	2303	3123	2359	2693	2325	2386	2526	2455	2116	2197	2448	2383	2389	2687	2773	3329	3629	3470	3865	3436	3055	2562	3866	2982	3802	4099	3359	3762	3372	3113	3810	3711	3516	3343	3556	2354	3295	2930	3241	3607	3329	3067	3573	2781	3265	2411	3377	3350	2869	3538	2863	3517	2143	2273	2117	2449	1871	2411	1955	2070	2582	3848	2008	1773	1436	2477	1661	2105	1934	2028	1854	1833	1905	1812	1781	1437	1506	1599	1585	1132	2357	2178	1846	1814	1929	1633	1822	1825
88.5215	0.293	1042	764	810	702	749	5696	5536	6329	3651	3636	1939	2940	3292	3297	2962	2502	3525	2690	2729	2474	3069	2476	2678	3108	3057	3254	2341	2701	2400	3619	2830	2331	2364	2448	2261	2385	2181	2770	2728	2397	2008	2225	2661	2416	2687	3376	3430	3647	3117	3274	3413	3234	2539	3384	3274	3110	2962	3316	4135	4007	3820	3107	2691	3030	3196	3209	2718	3522	3064	3064	2842	3023	3127	2794	3069	2899	3217	3373	3022	3484	2348	1530	2230	2395	2368	2237	1954	1875	2461	4012	2444	2021	2073	2117	2301	2584	2010	1419	1764	2021	2177	1689	1408	1091	1431	1556	1595	1014	2277	2694	1869	1779	1741	1978	1609	2016
88.7932	0.292	1311	863	847	1008	992	5038	6155	5602	2580	3081	2386	2835	2576	2567	2682	2779	3255	2089	3204	1838	3536	2515	2171	2801	2440	2298	2643	2653	2949	2964	2252	2466	3111	2697	2006	1845	1926	2658	2888	2897	2148	3037	2680	2135	3191	3405	3596	2906	2149	3217	3364	2872	3621	3868	3029	4330	2507	3191	3918	3167	3639	2948	3309	2807	3079	3235	3318	3267	3337	3114	3141	2777	2903	2215	3359	3330	3357	2939	2466	3918	2353	2449	2320	2095	2053	1960	2273	2025	1993	3437	2310	2468	2490	3317	2196	2235	1749	2200	1339	2051	2066	1571	1762	1670	1717	1849	1869	1977	1518	3132	1996	1976	1699	2123	2199	1451
88.9441	0.293	1011	1286	487	903	991	5774	4522	5156	3588	3086	3251	3033	3735	2891	2509	2869	2610	2317	2646	2802	2991	2306	2576	2372	2129	2623	2885	2288	2431	3223	2179	2405	2855	3579	2532	1536	2010	2516	2579	2283	2239	2949	2237	2118	2942	4142	4469	3531	3673	2930	2755	3075	2960	3549	2843	3026	3454	3358	3355	3397	3580	3029	3273	3314	3327	2914	2866	4124	3425	2959	3151	2854	2883	3164	3045	3389	3061	2522	3332	3346	2066	2543	2007	1508	1855	1704	1893	2207	1705	3348	2041	2454	1958	2699	1533	2433	1968	2146	1598	2270	1929	1415	1794	1865	1639	1510	1492	1398	1923	2500	1655	1846	2142	2215	1789	1563
89.4912	0.292	1349	1207	812	805	412	6025	5837	5446	3387	2931	2409	2363	3480	2798	3298	2589	3376	2209	2908	3316	2303	2876	3415	2936	2259	2350	2446	3007	2510	2966	2802	2520	2882	3223	1953	2364	2021	2088	3350	1883	2314	2851	2484	2328	3520	3755	3358	3175	3808	2449	3177	3923	2298	3497	2973	2880	2635	3181	3735	3407	3921	3270	3407	2974	3130	3248	2926	4190	2956	3587	3013	2661	2906	3430	2975	2774	3740	3192	3006	3108	2386	2352	2245	1938	2431	2004	1182	2323	2176	4240	2023	2395	2346	2807	2079	1801	1859	2207	1451	2548	1529	2021	1737	1630	1437	1153	1490	1576	2066	2129	1986	2191	1710	2215	1923	1401
89.5585	0.292	1074	865	893	678	857	6494	6349	5427	3513	2395	2628	2509	4081	2648	2831	2738	2767	2610	2538	2632	2343	2297	2815	2572	3252	2597	2496	3177	2565	3426	2487	2038	3111	2824	1966	2524	2067	2568	3105	2160	2789	2639	2936	2378	3633	3378	4165	3682	2461	3525	3254	3433	3431	2450	2782	3676	3376	4050	3733	3960	3399	3209	3001	2480	3376	2675	2386	3397	3403	3027	3108	2574	2917	3353	3123	4457	3276	2638	2896	3339	2006	2208	2342	2725	2697	1589	1771	1697	1865	4831	2022	2418	1836	3032	1904	2072	1347	2332	1528	1684	1970	1789	1909	2041	1341	1197	1033	1552	1854	2069	1842	1833	2170	1500	1962	1583
89.6956	0.292	824	845	971	802	692	4925	5952	6307	3161	3170	2176	3336	3098	2834	2684	3090	2699	2691	2690	3013	2696	2510	3404	3124	2523	3234	2660	2957	2468	2715	2510	2597	3044	2706	2216	2409	1988	2981	2588	2227	2187	2813	2976	1882	2715	3707	3584	4003	3617	3897	3036	3522	3261	3887	2621	3665	4009	2854	3691	3978	3499	2976	3245	3166	2303	2939	2960	3401	3064	3495	3808	3079	3102	3363	2917	3833	3049	3169	2544	3299	2460	2462	2176	1940	2488	2307	1303	1877	2075	3230	2097	2032	2027	2699	1928	1868	1540	1729	1386	1593	1705	1877	1516	1231	1835	1629	1690	1356	2254	2647	1724	1461	1333	2053	1681	1635
89.7493	0.293	1034	1041	731	671	715	4691	4923	5628	2778	3154	2517	3314	3159	1938	3099	3142	3198	2520	3249	2303	2855	3163	3433	2805	2400	2241	2339	2880	2555	2456	2758	2757	2781	2911	2863	2071	2389	2155	3274	1984	2463	2591	2677	1811	3122	3535	3742	3492	3151	2771	2953	2639	2872	3682	2603	3817	3068	3219	3473	3281	3772	3563	3329	2651	3268	3124	2240	3556	3312	3153	2544	2554	3269	3052	3677	4083	3261	3025	3135	3639	2359	2226	2893	2080	2148	2002	1651	2067	2641	3385	1842	1653	1776	1950	2044	2204	1894	1710	1986	1825	1854	1573	1760	1087	1551	1538	1752	1824	1634	2197	1738	2043	1651	2289	2023	1862
89.9002	0.292	982	620	516	1121	795	7096	5556	5877	3238	3866	2780	2714	3812	2478	3547	2732	3578	2583	2884	3012	2580	2522	3161	2512	2612	2443	2456	2716	2774	3121	2471	2501	2580	2537	1845	1953	2622	2640	2372	2509	2366	2783	2326	2027	2625	4298	3702	3311	2761	3233	3745	2920	3074	2851	3152	4026	3452	3025	3330	3472	3284	3325	2357	3078	3103	2564	3246	3524	2803	2610	2663	2426	3302	3681	3946	3210	3442	3810	3214	3159	2110	2688	2829	2347	2315	2501	2465	2007	2122	4384	2217	2170	2611	2295	1930	1936	1456	1993	1424	1686	1607	2120	1662	1114	1444	1563	1615	1012	1940	2280	1937	1845	2117	2133	1564	1625
90.2236	0.292	1009	1116	547	1257	881	5543	6107	4722	2686	2998	2941	2801	3331	2538	3478	2734	3497	2264	3053	2590	3291	2453	2522	2643	2633	2795	3249	3275	2237	2781	2873	2614	2160	2781	2108	3506	2361	2779	2259	2171	2979	2712	3360	1728	3497	3656	3245	2993	3151	3457	3778	2861	3292	4065	3040	3086	2896	3367	4056	3162	4390	3111	4072	2403	4012	3512	2860	3029	3525	3673	2974	2638	3335	2699	3176	3825	3696	3882	2763	3601	2662	2012	2595	2614	2089	2058	2142	1877	2303	4561	2234	2264	2040	2304	1830	1729	1621	1906	1521	1690	1741	1335	1311	1518	1115	1787	1977	1279	1783	2499	2171	2162	1865	1921	1709	1718
90.2786	0.293	1156	1197	674	897	593	6536	5459	5507	3743	3354	3204	2833	3280	2589	3443	2837	2673	2348	2798	3052	2697	2599	2964	2849	2366	2548	3102	2992	2226	2702	3364	2387	2656	2238	2692	2721	1707	2660	2238	2757	2333	2019	2610	2285	2704	3562	3483	3555	2722	3796	3078	3721	2776	3344	3647	3896	3101	2958	3494	3253	4015	3416	3231	2617	3213	3362	3295	4157	3375	2979	3023	2594	4199	3001	4061	3231	3006	2666	3166	3071	2651	2276	2234	1589	2205	2094	1951	2190	2103	3884	2399	2067	2082	2529	1813	1953	1782	1781	1583	1828	1690	1389	1525	1650	1435	1195	1351	1526	1939	2112	2299	1921	1745	1747	2064	1230
90.493	0.292	879	720	765	766	709	6287	6441	4923	2790	3137	2363	2187	3439	2542	2867	2849	2570	2379	2859	2281	2586	2861	2267	2863	3163	2739	2172	3212	2491	3252	2146	2094	3215	2341	1933	2257	2511	2042	2928	2679	1979	2987	2444	1964	3094	4460	3404	3036	3532	3851	3267	2962	3114	3891	2762	3212	3443	3494	2717	3100	3374	3332	3022	2599	3115	2382	2942	4073	3222	2497	3847	2665	2806	2987	3625	3649	3510	3054	3006	3191	2202	2420	1894	2440	2465	2346	1996	2081	1951	4781	2405	2587	2324	3338	2017	2346	1777	1607	1692	2472	1879	1464	1890	1775	1094	1622	1871	1714	2395	2170	1719	1951	2058	1587	2298	1630
90.6524	0.293	1351	721	1079	1017	910	5228	5346	6951	3336	3681	2450	2561	3329	2386	2900	3257	2777	2858	2823	2652	2680	3339	3122	2768	2677	3273	2963	3007	2311	3573	2597	2145	3052	2159	2030	2456	2250	2870	2565	2262	2749	2626	2784	2243	3450	3707	3887	3640	2975	4024	3208	3488	3094	2941	2882	3265	3488	3079	3355	3798	3501	3313	2780	2407	3351	2954	2796	3433	3303	2712	3065	3289	2378	3173	4136	3350	3350	2726	3415	3208	2705	2528	1943	2093	2071	2117	1974	2350	2047	3290	2036	2151	2398	2623	1612	2307	1760	1887	2074	1979	2155	1386	1510	1825	1359	1794	1657	2004	2376	1947	2062	2303	1754	1933	1751	1691
90.7925	0.293	371	822	1293	648	877	5880	5894	5050	3845	3390	2716	2957	3251	2679	2778	2726	2802	2553	2471	2617	2721	3102	2947	2455	2362	3305	2673	2485	2168	2939	1986	2975	2341	2867	2885	2586	2192	2099	2905	2351	2272	2305	2803	1900	2790	3165	3295	2705	3730	3451	3350	3217	3056	3695	2879	3169	2982	3044	3951	2986	3730	2660	3305	3074	3337	4027	2722	3430	3070	2870	2554	2733	2676	2814	3127	3013	2919	2991	3080	3591	2436	2605	2143	2435	2301	2037	2083	2090	2232	3963	2216	1891	2531	1868	1951	1956	2242	1702	2196	2045	2558	1549	1744	1690	1264	1694	1849	1394	2013	2299	1862	1800	1577	2004	1829	2374
92.0532	0.293	812	565	543	854	598	3927	4868	6546	3968	2436	2440	2617	3505	2739	2443	2818	2483	2244	2649	2989	2719	2529	3126	2643	1965	2663	2546	2032	2690	2717	1823	2133	2321	3016	2153	2789	2092	2351	2213	2040	2422	2055	2596	2228	3652	3219	3465	3120	3153	3199	2963	2862	2926	4354	3325	3587	2925	2937	2731	3351	3528	3016	2692	2620	3456	2750	2574	3786	2484	3254	2722	2752	3240	2916	3352	3208	2801	2658	2417	2749	2182	2073	2192	2262	1861	2200	1580	2440	2376	3725	1943	1971	1729	2593	1931	1683	1634	1522	1993	2087	1140	1556	1471	1312	1516	884	1776	1690	2098	1634	1473	1827	1283	1897	1434	2275
92.4461	0.293	860	586	832	958	779	5359	4918	6363	3730	2851	2490	2465	3624	2948	2350	3136	2810	1696	2973	3385	2722	2642	2739	2594	2739	2731	2388	1929	2764	2740	2513	2682	2714	2131	2365	2492	2783	2272	2730	2569	2322	2226	2662	2183	3064	3730	3851	4104	2629	3019	2580	2565	3092	3248	2486	3365	3114	2887	3643	3099	3731	3065	2992	2896	3176	3065	2916	3831	2790	2729	3236	2477	2818	2877	3410	3215	3041	3486	2509	2911	2100	2246	2299	1675	1997	2004	1297	2039	2456	4059	1872	1366	1857	2307	1274	1711	1529	1740	1635	1987	1716	1594	1246	1442	1359	1431	1688	1065	2006	2465	1793	1988	1568	2144	1611	1508
94.1083	0.293	1645	850	1076	649	534	4565	5204	5865	2352	3093	2274	1915	3181	3065	2559	2266	2223	2728	2583	2855	3181	2451	2654	2749	2778	2161	2920	2404	2110	2376	2314	1984	2949	2640	2468	2251	1828	1724	2854	1745	2066	3457	2278	1915	2729	3029	3368	4037	2829	3347	3263	2381	3062	3421	2293	3316	2782	2920	3481	3096	3291	2369	2737	2843	2376	2801	2755	3637	3337	3229	3068	2763	2955	2513	2603	3403	2410	2821	2587	2930	2118	1460	2582	1907	1844	2176	1598	2004	1953	2888	2087	1324	1384	2637	1413	2181	1548	2223	1782	1888	1282	1093	1801	1598	1492	1718	1320	1461	2025	2435	2017	1980	1865	1869	1809	1929
94.1506	0.292	1159	910	599	494	787	5514	5927	5658	2503	2626	2173	2418	2861	2553	2366	2483	2588	1997	2730	2565	2900	2126	3010	2759	2386	3255	2978	2669	1867	2309	2066	2640	2954	2048	2179	1706	2177	2527	3100	2455	2226	3037	2080	2094	2058	3783	3893	2979	2881	3412	3046	3015	2913	3498	2650	3338	2893	3317	3499	3170	3565	2951	3246	2917	2812	3035	2424	3420	3238	2642	3025	2875	2577	2314	2969	2983	3246	2268	2549	2960	2229	1961	2488	1912	2426	2228	1763	2449	1715	3495	2312	2150	2158	1807	1772	1565	1632	1991	1508	1748	1736	1131	1571	1386	1030	1401	1506	1292	2065	1760	1310	1745	2088	1773	1797	1774
94.3154	0.293	711	834	1003	983	728	5838	6077	4626	2907	2874	2068	2770	3830	2510	2266	3173	2569	2690	2789	2403	2770	2034	2928	2824	2821	2514	2410	2720	1950	2520	1898	2938	2214	2425	2238	2052	2365	2095	2496	1750	1813	2611	2135	2558	2133	3016	3911	3772	2908	3359	2800	2563	2774	3174	2596	3080	2697	3221	2867	2902	3042	3406	2557	3051	3547	2496	2760	2749	2225	2836	2949	2550	2896	2769	3976	2734	3188	3343	3362	3332	2091	2187	2296	1824	1397	2299	2239	1763	2128	3323	1960	2272	1656	1789	1191	1505	1333	1986	2155	1779	1225	1266	1574	1324	1374	1271	870	859	1695	1876	1963	2196	1709	1799	1594	2082
94.5991	0.293	1076	905	878	847	573	6161	6507	4425	2687	2504	2394	2659	3202	2249	2290	2195	2822	2282	2747	2342	2806	1798	2711	2527	2726	2532	2394	2709	2230	2492	2479	2600	2038	2156	1791	2621	2277	2057	2357	1914	2259	2609	2002	1890	3352	3431	2397	2952	3773	3800	3123	2816	2525	3787	2700	3110	2593	2320	2639	3204	3550	3219	2690	2388	3325	2984	3099	3358	2887	2985	2529	3185	2581	2550	3792	2798	3589	2455	2232	3599	1843	2308	2410	2393	2176	2500	1747	1932	2115	3157	1798	1465	2030	2167	1585	1925	2065	1579	1791	2091	1603	1631	1381	1703	1236	1061	1343	1230	2212	1810	1617	2028	1631	1631	1523	2051
95.9681	0.292	1367	756	1100	1142	879	5440	5373	5692	2849	2639	2310	2216	2585	2576	2568	2748	2585	2083	3185	2427	2566	2420	2208	2800	2614	2776	1933	2597	2200	2927	2277	2448	1989	2695	2007	2375	2221	1878	2731	2471	2151	2679	2081	1699	2576	2977	4079	3852	2200	3259	2728	3325	3283	3135	2396	2663	2485	3130	3801	3509	2699	3088	3501	2894	3419	3001	2756	4180	2611	3163	3000	2511	2583	2560	3239	3739	2918	2549	3585	2874	2295	1933	1946	1709	2076	2426	1526	1730	1907	3728	1555	1751	1633	2227	1670	1682	1881	1816	1259	1508	1479	1657	1279	1867	1169	1630	1817	1674	1951	2154	1484	1671	1904	1742	1878	1365
96.5919	0.292	1260	641	527	1087	982	5039	6093	5136	2969	2680	1820	2320	3123	2287	2084	2358	3220	2226	2583	2681	2069	1721	3198	2685	2589	2445	1984	2729	2690	2833	2122	2694	2973	2678	2782	2676	2930	2090	2268	2122	1978	1790	2394	1736	3350	2968	4473	3191	2221	2476	2921	2217	2303	3729	2845	3827	3020	3232	3237	3412	2974	3240	2727	2466	3529	2737	2553	3156	3077	2870	3355	2378	2582	2822	3488	3420	3212	2701	2534	3213	2431	2136	1829	1597	2090	2276	1772	1526	2032	3667	2200	2641	1801	2301	1746	1846	1925	2004	1569	1947	1744	880	1906	1343	1125	1249	1462	1610	2034	1700	2439	1742	1160	1814	1510	2255
96.6775	0.293	1045	672	398	1166	762	4464	4183	6095	3168	3326	2358	2519	2913	2209	2669	2853	3135	2890	2638	2745	2398	2029	2372	2558	2861	2600	2038	2246	2156	2567	1822	2961	2206	3186	2189	1992	2204	2233	3216	1923	2271	2462	2058	2345	2920	3162	3665	2586	3305	3092	2725	2180	3005	3898	2435	3552	2158	2811	3551	3496	3128	2556	2513	2596	2484	2739	2607	2855	3087	2706	3402	2270	3359	2320	3453	3308	2999	2593	2091	2587	2072	2287	2180	2490	1930	2032	1634	1643	2568	2841	2101	2193	1529	2381	1962	1665	2043	1735	1420	1632	1770	1421	1245	1453	1210	1495	1753	1451	2225	2284	1354	1761	1751	1714	1232	1669
96.8937	0.292	1113	370	809	1050	898	4461	6407	4936	3276	2783	2211	2535	3668	2242	2295	2982	2255	2207	2684	2451	2910	2365	3044	2195	2573	2339	2407	2426	2059	2755	2370	2264	2236	2298	2170	2715	2167	2635	2579	2066	2115	2135	2725	2282	2519	3028	3264	3078	2691	3609	2825	2907	2911	3660	3237	3731	2646	2792	2900	3492	3660	3048	2608	2875	2559	3174	2963	3993	3079	3451	2715	2150	2646	2946	3771	2879	3858	3080	2992	3545	2164	2133	1816	1980	1982	2105	2060	2082	1814	2858	2131	1926	1688	1756	1885	1659	1897	1845	1153	1608	1388	1540	1452	1124	1630	1566	1510	1428	2254	2303	1433	1851	1915	2264	1612	2309
97.6099	0.292	651	732	751	841	1060	5551	6284	5010	2991	3415	2495	2556	2565	2459	2242	2666	2662	2087	2494	1947	2824	2455	2550	2777	3348	2380	2384	2966	2509	3174	2179	2317	1977	3215	2160	2223	2190	1851	3150	2159	2846	3409	1967	2660	2858	3351	3624	3645	3087	3250	3210	3071	2824	2949	3084	3550	3177	2863	2375	3283	3187	2561	2836	2676	2750	3264	2254	3534	2485	2883	2722	2711	3127	2490	3283	3294	3127	2980	2152	3306	2507	2231	1927	1914	1704	2091	1909	1857	2397	4573	2101	1768	2137	1635	1653	1566	1482	1702	1320	1464	1886	1632	2066	1055	1327	1599	1190	1019	2138	1547	2632	1934	1730	1850	1800	1650
97.8972	0.293	1046	777	534	655	684	4259	5475	6765	2783	2689	1980	2431	3300	2254	2823	2640	3202	2293	2886	2694	2507	2216	2681	2929	2277	3060	2560	2588	2406	3442	2196	2523	2396	2534	2354	1728	2638	2608	3027	2093	2421	2495	2605	1736	2968	3173	2971	4016	3154	2981	2990	2577	2624	3455	2665	2838	2773	2570	4366	3003	2415	3081	2935	2176	2882	3415	2689	3452	2395	2313	2583	2995	2816	3043	2913	2603	3487	2356	2276	3199	2232	2475	2417	2445	2245	1674	1415	1822	2242	3247	1606	2306	2788	2156	1471	1399	1948	1717	1637	1771	1837	1658	1601	1707	1819	1313	1338	1283	1223	2499	1754	1969	1360	1584	1602	1737
98.2996	0.292	511	925	838	744	820	4244	5431	5223	3211	3352	2262	2103	3474	2633	3108	3072	2620	2490	2874	3037	2609	2549	2443	2545	3016	1876	2967	3245	2084	3094	2859	2553	2405	2888	1988	2281	2439	2150	2631	1766	2615	2237	3452	2305	3557	4162	3407	3632	3870	2927	2564	3779	3148	3682	2895	3624	2537	3292	3219	3463	3821	2628	2716	2818	2727	3216	2648	2853	2506	3006	3054	2554	2427	3177	2807	3419	3025	2778	3193	2654	1790	2278	2813	2033	2403	1752	1659	1816	2313	3407	1568	2055	1769	2715	1898	1730	1117	2120	1323	2299	1587	1487	1332	1528	1087	1626	1830	1419	1540	1722	1465	2209	1261	2091	1623	2086
98.4482	0.292	1074	606	860	538	624	6101	5886	5751	3245	3438	2815	2712	3461	2701	2337	2514	2670	3000	3003	2307	2919	2615	3193	2995	2216	3138	2064	2447	2860	2741	2544	2132	2824	2399	2629	2105	1956	2119	2844	2045	1980	2731	2405	1754	3843	3963	3663	3574	2728	2651	2976	2447	3822	3621	2743	2717	3223	3271	3855	3599	3756	3168	2884	2534	2883	2483	3640	3254	3168	2680	3327	2268	3332	2492	3098	3858	2984	2801	2620	3536	1900	2538	2534	1837	2687	2247	2119	1961	2480	2943	2044	2231	2007	2520	1533	1570	2057	2250	1444	1380	1550	1080	1445	1340	1497	1771	2046	1598	1571	2445	2199	1818	1664	2218	1625	2063
98.5239	0.292	739	547	874	1252	885	4935	5915	5849	3055	2498	2783	2313	2943	2817	2775	2986	2985	2548	3187	2676	2959	3135	2348	2511	2469	2568	2721	2702	2789	2955	2442	2219	2071	2450	1938	3335	2089	2534	3306	2451	1797	3061	2367	2104	2938	3475	3001	3751	2886	3405	2834	2918	2818	2834	3249	3576	3240	2548	3029	3333	3862	3250	2678	2981	2802	2957	3073	3529	3650	2880	2961	2609	2894	3061	3520	3819	4072	2971	2984	2444	2658	2309	2439	2374	2117	1482	2080	1880	2438	3129	1843	1925	1605	1780	1752	1716	1334	1653	1067	1750	1757	1699	1465	1524	1231	1202	1895	1639	2144	2013	2000	1925	1680	2135	2018	1885
99.1324	0.293	934	812	1181	851	688	5916	4268	6110	2771	2527	2296	2840	3050	2185	2947	2506	2593	2357	3004	2775	2448	2354	2288	2432	2062	3149	2303	2660	2588	3178	2451	2512	2415	2973	2489	2238	2377	2776	2339	1736	2518	2617	2154	1984	3071	4204	2957	2716	3453	2766	2764	2814	2765	2559	3738	3631	3083	3225	3532	3676	4211	2880	3928	2136	3023	2999	2214	3686	2823	3007	3311	3086	3192	3331	2679	2731	3539	2462	3039	2572	2566	2018	1484	2115	1836	2160	1969	2024	2265	3273	1381	1917	1793	2128	1824	1989	1734	2009	1501	1347	1517	1872	1531	1562	1421	1447	1676	1613	2156	2548	1598	1822	1304	1869	1500	1948
99.2011	0.292	785	713	755	484	1035	4829	6290	6037	2826	2957	2173	3123	2833	2090	2578	2713	2563	2366	3276	2918	2385	2433	2676	2634	2102	2780	2478	3139	2876	2992	2636	2090	2948	2671	2220	1842	2021	2133	2962	2269	2344	2190	2673	1896	3558	3159	3221	2885	2691	3111	2741	2734	2985	3488	2449	3652	2806	3323	3319	3085	3362	2312	3175	2804	3111	2836	3053	2658	3119	3046	2696	2659	2820	2982	3884	3181	3131	3564	2929	2851	1919	2488	2104	1922	2126	2156	1920	1444	2936	2906	1695	2417	1971	2177	1805	1847	1776	1742	1997	1830	1414	1875	1777	1270	1194	1805	1634	1372	1921	2553	1757	2256	1626	1942	1954	1836
99.8604	0.293	749	889	973	1076	611	5878	5524	5988	3134	3510	2681	3380	2462	2656	2458	2292	2425	2048	2630	2480	2658	2248	2584	2958	2481	3088	2945	2286	2545	3027	2866	2297	2334	2435	2192	2190	2544	2508	2483	1894	1278	2859	2379	2076	2759	4625	3189	2917	3277	3500	3273	3026	3222	3521	2741	3019	3005	3900	2642	3870	2908	3202	3123	2595	3082	2582	2642	2616	3721	3267	2905	2693	3082	2554	3187	3482	3543	3308	3053	3172	2565	3319	2800	2032	2122	2307	2040	2355	2747	3231	2079	2275	1798	2151	1723	2089	1263	1957	1480	1576	1468	1856	1802	1264	1489	1451	1377	1214	2116	2012	2063	1842	1925	2100	1890	2332
99.97	0.292	1124	755	827	663	907	5821	6122	5101	3604	3618	2984	2944	2565	2003	2648	3029	2638	2594	2575	3373	2264	3379	2540	2409	2810	2814	2674	2369	2663	2765	2418	2484	2625	2387	2943	2248	2075	2108	2361	1878	2966	2764	2681	2012	2895	4231	3721	3517	3484	3170	3744	3120	3324	3064	3380	3725	2839	2569	3897	3440	3432	3270	3354	2461	3429	2789	2281	3175	2477	2855	2785	2224	3498	2073	3698	3902	3460	3556	2536	3128	2951	2031	1739	2037	2261	1778	2255	1794	2060	3155	1764	1604	2140	2144	2124	2402	1614	1519	1539	1701	1877	1412	1764	1264	1499	1382	1247	1610	1928	2155	1898	1724	1537	1821	2074	1670
100.233	0.293	1232	759	1088	534	1077	5812	5514	5092	2986	2702	2508	2890	2464	3050	2759	2388	3152	2115	2696	3270	2591	1977	2127	2807	2648	2446	2550	3160	2214	2877	2365	2452	2192	3221	3345	2596	2353	2161	2770	2846	1739	3112	2896	2137	3632	3794	3821	3024	3333	2852	3159	3316	3647	3033	2599	3751	2662	2534	3063	3430	3445	3616	3088	2814	3020	3204	2916	3252	3949	2723	3115	2455	2666	2292	2759	3675	3223	2265	2822	2779	2043	1937	2314	2111	2561	1727	1793	1798	2310	3214	1916	2366	1672	2774	1713	2159	1440	1917	1765	1719	1580	1381	1876	1523	2152	1734	1359	1541	2289	1523	1627	1522	1636	2501	1721	1685
100.863	0.292	1516	711	628	858	1015	4993	6909	5200	3202	2724	2294	2914	2951	2197	2966	2422	3067	2477	3205	2477	3110	2407	2841	3186	2295	2681	2295	2530	2724	3661	2373	1832	2331	2427	2031	2507	1830	2205	3111	1862	2699	3433	2307	2208	2485	3296	3009	3598	3719	3336	3027	2752	2866	3824	3098	3521	2576	2639	3463	4242	3015	2976	3130	3260	3293	3240	2805	2906	3380	2856	3171	1879	2665	3198	4364	2961	3497	2502	3451	2830	2105	2166	1794	1482	2127	1977	2033	2158	1989	2943	2226	2342	2107	2296	1850	1783	1993	1984	1562	1822	2486	1172	1610	1305	1618	956	1708	2386	1862	2428	1729	1469	1982	1908	1779	2134
101.481	0.293	972	1151	538	831	1008	5905	5374	5930	3198	2834	2381	2523	3266	2491	2756	2736	2644	1968	2665	3409	2635	2306	3054	2248	2778	2904	2745	2878	2140	3299	2202	2736	3061	2590	1828	2708	2470	1950	3131	2497	2175	3158	2539	2280	2698	3070	2885	3745	2698	2973	3611	3356	2246	3938	2254	2776	2718	2859	3469	2998	4194	2973	3032	2760	3372	3403	2862	3000	2267	2896	2804	2458	2859	3341	3288	3473	3670	2695	2508	3045	2406	2829	2471	1993	2180	2002	1686	1849	2288	4341	1944	1919	1829	2542	1704	2228	1374	1834	1754	1594	2350	1728	1264	1553	1441	1344	1436	1321	1888	2142	1605	1882	2030	2206	1371	2102
101.618	0.292	1549	878	904	769	672	5603	6336	4813	2738	2855	2425	2605	3249	2397	2574	3446	2424	3022	2715	2960	2754	2409	2233	2697	2518	2945	2286	2317	2311	3017	1958	2480	2764	2434	2195	2586	1820	2553	2493	2148	2272	3703	2714	2091	2981	3879	3500	2892	3265	2575	3332	2735	2685	2940	2770	3182	3874	3707	3084	3254	3632	3015	2847	2981	2547	3231	2543	3120	3105	2880	3723	2607	2963	2617	2848	3249	3317	3420	2740	3042	1524	2445	1962	1886	2472	2397	1852	2130	2183	3428	2123	1847	2249	2659	2672	2017	1352	2040	1512	2003	1912	1689	1585	1386	1615	1676	1366	1386	1846	2292	2014	1478	1582	1931	1375	1454
101.818	0.293	1058	982	994	924	946	6024	6181	4748	3674	3079	2483	2982	2802	3009	3195	2736	3494	2541	2725	2798	2483	2524	2829	2048	2440	2849	2729	2699	2040	3251	2584	2464	2521	2929	1955	1959	2050	2343	3251	2397	1757	2833	2738	2382	3226	4180	3286	3470	3631	3446	2987	2808	3335	3028	3069	3469	2782	2459	3100	3667	3153	2943	2589	3358	2634	2664	3156	3521	3227	3408	3085	2365	2539	3369	3189	3234	3945	3151	3216	3238	2789	2467	2844	2040	1919	1945	1782	1852	2731	3790	2098	1511	2374	1963	1858	2706	1765	1409	1398	2068	1704	1901	1456	1331	1441	1333	1566	1678	1952	1809	1947	1697	2056	1528	1812	1988
102.64	0.293	699	897	492	927	1046	5380	4773	6554	2498	2634	2822	2603	2987	2219	2580	2890	2858	1828	3097	3191	2709	3265	2774	2499	2965	2207	2295	2858	2492	2798	2080	2837	2238	2520	2168	1776	1810	2276	1578	2180	1734	3148	2882	1905	2848	3396	4242	3714	3513	2940	3311	3368	2802	3142	2557	3535	2936	3055	2965	3671	3099	3522	3196	2806	2626	3440	3247	2867	3492	3228	2958	3030	2931	3604	2518	3792	3672	3414	2502	3509	1984	2614	2326	1894	1501	1786	1611	2002	2204	3303	1945	1851	1887	2255	1845	1782	1788	2250	1837	2490	2261	1199	1719	1359	1564	1162	1872	1201	1858	1743	2440	2335	1689	2378	1527	1874
102.897	0.292	981	803	961	813	884	5408	6039	5155	2620	2974	3131	2894	3146	2703	2871	2826	2834	1874	2718	2349	2207	2356	2706	2628	2222	2330	3019	2896	1994	3433	2682	2554	2216	2217	2160	2637	2045	3192	2309	2145	2182	2560	2182	2250	3404	3920	3516	3052	3075	3200	3031	2745	3441	3521	3926	3178	3200	2684	3271	3169	3288	3171	3348	2799	2889	3574	2968	2837	2830	3016	2869	3523	2709	2732	3846	2974	3419	3144	2372	2663	2510	2578	2976	2054	1800	2042	2139	1833	2384	3565	2297	1668	2172	2065	1933	2166	1976	1583	1855	1684	1967	1726	1494	1104	1437	1439	1531	2087	1899	2100	1543	2004	1799	1843	1637	1701
104.139	0.293	972	527	803	1189	953	7061	6620	4777	3509	3506	2272	2777	3335	2602	2530	2243	3352	2660	2746	2701	3288	1840	2798	2851	2710	2483	2528	2449	2285	2557	2437	2027	2144	1996	2140	1992	1793	2681	2942	2098	2033	2336	2734	1615	2849	3606	2967	3196	3354	3475	3534	2705	3205	2836	3664	3774	3055	2557	3083	2482	3131	2690	3322	2520	2482	2928	2267	4303	3120	3114	2817	2932	2738	3114	3225	3536	3396	2751	3262	3374	2049	2310	2075	1705	2177	1932	2054	1905	2005	3152	1964	1706	1713	2267	1787	1921	1798	1491	2058	1971	1702	1458	1493	951	1379	1205	1515	1534	1890	1844	1696	2025	1437	1479	1276	1679
104.4	0.293	1051	656	1031	1032	989	4761	4617	6042	4080	2737	2852	2784	3357	3115	2853	2807	2930	2463	2267	3288	2188	2178	2505	2582	2058	2183	2457	2356	2192	2844	2523	2546	2826	2405	2044	1846	2078	2020	2322	2346	2208	2648	3128	2399	2726	3455	2980	3516	2316	3283	2790	2521	2718	3241	2983	3699	2555	3092	3609	4167	3818	3270	3226	2575	2909	2894	2517	3298	2793	2473	3416	2630	3018	2019	2928	2697	3183	2462	2390	3368	2531	2412	1966	1546	2059	1793	1813	1749	2281	4453	1710	1552	1940	2629	2123	2533	1335	2340	1328	1656	1587	1159	1598	1257	1646	1754	1807	1089	2248	2358	1951	2457	1425	1717	1634	1905
106.365	0.293	788	708	1131	590	931	4467	5718	5723	2941	3075	2069	2384	2622	2265	2191	2909	3141	3005	2332	3173	2386	2682	2780	2601	2151	2721	2570	2259	2079	2558	2187	2296	2616	2699	2031	1885	2285	2197	2648	1740	2192	2505	2194	2457	2906	3291	2864	3461	2492	2901	2704	2906	3698	3588	3298	2825	2764	2220	3088	2617	3295	2945	2881	2752	3252	2324	2499	3356	3377	2739	2786	3161	2744	2540	3639	2834	3078	2697	2581	2941	2776	2131	1779	1893	1533	1748	1489	2295	2213	2790	2142	1746	2141	2212	1623	1828	1706	1732	1531	1813	1947	1678	1314	1142	1546	1117	1576	1234	1829	1927	1653	1933	1116	2417	1294	1708
106.742	0.293	1242	937	973	746	867	4725	4537	6197	2861	2807	2513	2588	2604	2111	2227	2878	3395	2259	3025	2924	2729	2648	2689	2995	2100	2551	2195	2809	2129	2749	2237	1946	2678	2537	2079	2214	1523	2468	2507	1938	2365	2001	2033	1969	2723	2946	4380	3609	2823	2771	2057	2607	3017	3135	2958	3242	2847	3012	2790	2968	3345	2100	2732	2467	2645	2665	3204	2759	3332	3210	2658	1854	2534	2140	3602	2491	2893	2518	2883	3410	2254	1408	2348	1871	1893	2145	1780	2052	1905	3177	1836	1777	2000	1708	1372	2237	1535	1816	1512	1937	1865	1436	1321	1314	1266	1341	1260	1116	1585	1406	1638	1312	1521	2003	2004	1667
106.899	0.293	556	432	510	446	836	6494	4435	4490	3266	2604	2499	2200	3121	2263	2406	2393	2580	2176	2823	2265	3129	2363	2690	2498	2406	2559	2002	2054	2468	2385	1291	2109	2497	2066	2009	1676	2070	2334	2902	2104	2226	2806	2531	1807	2515	3444	3356	3515	3105	2709	2918	2795	2804	3667	3280	2452	2674	3043	2749	3244	2928	2791	2700	3147	2588	2953	2184	3226	2511	2508	2677	2283	2469	3243	3293	2856	2535	2299	2126	3113	1908	2269	1514	2203	1809	2387	1401	1161	2046	3188	1832	1535	1970	2205	1387	1749	1815	1802	1712	1525	1486	1788	1559	1240	1517	1408	1448	1304	1827	1784	1891	1620	1501	1513	1414	1496
107.232	0.292	853	767	1326	841	756	4774	5654	5536	2441	3174	2574	2403	2810	3526	2844	2577	2593	2566	2012	2474	2431	2644	2720	2499	2500	2570	2591	2022	2170	2415	1677	2454	2160	1935	2172	1769	1993	2058	2474	1526	1695	2550	2656	1773	3528	3517	3203	2326	3401	2821	2914	2793	2839	3295	3122	2850	2840	2916	3173	2954	3499	2703	2689	2209	3193	2761	2649	2592	2441	2789	2389	2082	3081	3180	2643	3494	3189	2668	2533	3147	2467	2004	1695	1341	1964	2241	1955	1840	1967	2809	1605	2284	1793	2479	1049	1962	1305	1459	1791	1675	1691	1113	1696	1460	1062	1640	1421	1073	1966	1958	1743	1612	1133	1985	1653	1928
108.408	0.292	1088	670	887	925	471	4976	5553	5017	2571	2647	2221	2268	2346	1732	2038	2775	3037	1888	2053	2616	2878	2498	2723	3352	2520	2320	2245	2817	1807	2606	1826	2248	1856	2485	1427	2269	1461	2120	2102	2235	2483	2436	2276	2669	2507	3350	3400	3431	3126	2730	2595	2769	2736	3641	2647	2884	2683	2396	3396	2610	3250	2564	2623	2641	2421	2956	2367	3260	2379	2892	3248	2267	2680	2552	2859	3477	2935	2236	2360	2341	2018	1962	2387	2060	1815	2170	1915	2114	2503	3180	1442	1917	1944	1982	1618	1445	1693	1858	1323	1633	1430	1525	1519	1127	1614	1272	1928	1396	1549	1622	1448	1925	1390	1697	1406	1503
109.803	0.293	727	727	727	688	672	4890	3763	6126	2935	3115	2679	2884	2934	2587	2133	2432	2678	2122	2147	3179	2287	2455	2417	2040	2318	2369	2320	2596	2311	2148	2439	1508	2146	2563	1840	1813	2276	2602	3050	1447	1946	2473	2361	1984	2259	3339	3175	2987	2823	3026	2534	2289	3037	3384	3006	3292	2606	2670	2783	3422	3133	2678	2934	2822	3118	2430	2745	2925	2003	3133	2954	2430	2339	3359	3775	2873	2945	2229	2289	3074	2744	2148	2247	2043	1995	1649	2186	1490	2022	2743	2083	1649	1385	2653	1932	1724	1454	1425	1061	1801	1716	1294	1505	1524	1078	1269	1764	1335	1651	1863	2141	1611	1827	1879	1427	1445
109.997	0.293	1174	538	971	586	926	5658	5078	5264	2778	2482	2134	2431	2512	2726	2073	2564	3193	2737	2213	2314	2460	2648	2489	2067	2466	2501	2386	2219	1966	3237	2279	2386	2529	2109	2431	2102	2122	2033	2775	2037	2186	3018	1948	1961	3002	3024	2942	2761	3549	3599	2608	2641	3042	3780	2390	3231	2340	3278	3222	2849	3065	2721	3043	2742	2344	2760	2638	2865	2731	2984	2848	2048	2845	2763	3665	3650	2990	2943	2915	2158	1729	2358	2152	1889	1775	2177	2499	1509	2184	3571	1729	1540	1598	1874	1725	2090	1499	1466	1591	2020	1916	1482	1087	1312	1172	1552	2100	1297	2085	1939	1635	2012	1670	1561	1210	1232
111.166	0.293	1466	817	842	547	505	4766	4450	6185	3186	2800	2587	2559	2183	1862	2576	2253	2893	2315	3282	2163	2564	2798	2753	2511	2614	2759	3130	2711	2519	2736	2200	2682	1846	2773	2004	2114	2036	1779	3043	2436	1771	2519	2298	2737	2322	3838	3562	3318	3068	3455	2918	2542	2699	3011	2898	3544	2351	3225	3107	2702	2681	2871	2488	2637	4394	3045	2594	2838	2959	3427	2662	2972	3504	2745	3362	2824	3260	2633	2252	2466	2370	2075	1808	1896	1903	2018	1629	1915	2028	2977	1888	1260	1678	2264	1891	1839	1694	2038	1085	2402	1917	1505	1336	1632	1378	1466	1721	1084	1874	1650	2135	1578	1866	1701	1328	1733
111.452	0.293	561	617	897	828	1019	4738	4779	5809	3017	2869	1778	2641	2910	1946	2362	2529	2386	2797	2362	2973	2115	2314	2084	2570	2470	2477	2624	3232	2154	2777	1793	2672	2782	2153	2035	2228	1750	2401	2828	1758	1693	2783	1886	1714	2698	3954	3383	2558	2421	3077	3106	2600	2553	3482	2799	3379	3088	2945	3046	2927	2429	2972	3512	1972	2574	3189	2212	3439	2470	2623	2157	2612	3237	2915	2375	3238	2887	2968	2573	3002	1720	2514	1977	2129	2262	1837	1415	1797	1709	3105	1987	1851	1779	1699	1952	1496	2325	1907	1604	1826	1443	1013	1854	1238	1286	1250	1515	1260	1890	2519	1741	2241	1895	1728	1451	1846
112.824	0.293	831	1235	1238	1138	585	6323	4970	5067	2740	2870	2270	2606	3449	2565	2245	2530	2519	2242	3456	2458	2512	2614	2407	2456	2188	2152	2617	2501	2265	2233	1895	2373	2464	2694	2169	2181	1926	2047	2914	1836	2675	2193	2780	1650	2697	3285	3682	2786	3114	2550	2713	2362	2811	4057	2836	3225	2625	2264	3323	3345	3111	2808	3040	2967	3474	3652	2341	2682	3022	3169	2749	1970	3010	2762	3313	3097	3269	2730	2658	2663	1852	2570	1901	2089	1960	1955	1624	1822	2607	3861	1594	1781	1986	2826	2089	2192	1875	1580	1377	1999	1812	1668	1556	1341	1168	1558	1071	1733	2155	1973	1889	1673	1803	1741	1616	1670
113.677	0.293	1167	1343	667	1060	667	5925	4985	4164	3366	2257	2060	2080	3089	2207	2564	2767	3135	2134	2753	2470	2878	2537	2411	2093	2792	2190	1990	2528	2351	2639	2109	2560	2310	2385	2363	2031	1678	2158	2323	1861	2373	1945	2761	1313	2576	3311	3258	2662	3372	3139	3188	2733	2428	3304	2707	2979	3063	2903	2952	3171	3042	3497	2752	2493	3470	2548	2621	3614	2653	3307	2744	3334	2904	2794	2991	3079	4032	3180	2771	2720	2192	1545	1641	1976	1905	1311	1747	2238	2003	3495	2155	2144	2755	2110	1541	1167	1679	1577	994	2119	1808	1300	1276	1418	1559	1229	1644	1219	1822	2006	1796	1715	1711	2148	1789	1607
114.218	0.293	742	746	600	640	990	5885	4243	5454	3329	2557	2653	3464	2946	2926	2579	2479	3020	2245	1857	2768	3176	2029	2683	2402	2220	3101	3021	2684	2883	2444	2250	2524	2027	2431	2121	2773	2228	1931	3036	2476	2279	2322	2455	1490	2801	2820	2601	3753	2305	2650	4035	3403	2867	3572	2919	2574	3225	2779	3092	3227	3411	2719	2828	2806	2626	2515	2511	3094	2829	2962	2443	1899	2947	2946	3004	2549	3646	2691	2605	3496	2348	2038	2428	1763	1886	2159	2112	1687	1590	2518	2349	1525	1948	2310	1714	1880	1986	1806	1296	1649	1501	1476	2088	1033	1438	1795	1689	1181	1684	2254	1771	1790	1508	1663	1491	1675
114.393	0.293	910	1008	736	737	717	6036	5488	5469	2862	2826	2438	1919	2811	2166	2211	2668	2564	2106	2707	2727	2425	2450	2681	2521	2350	2148	2361	2802	2259	2544	2491	2713	2316	2443	1925	2035	2556	2505	2797	2464	2469	2571	2265	2668	2617	3635	3627	3821	2390	3005	2949	2994	2859	2937	3268	3375	2475	3398	2724	3320	3271	3167	2748	2835	2890	3190	2459	2822	2873	3460	2584	2230	2807	2659	3416	3614	3062	3141	2410	2382	2114	2017	2271	1943	1959	2219	1977	2118	2203	2521	2076	1597	2096	1675	1768	1917	1996	1337	1464	1486	2371	1643	1734	1279	1021	1758	1406	1768	2077	2245	1613	2065	1648	2144	1078	1600
115.542	0.293	1217	623	860	1077	753	4923	4603	6723	2556	2713	2335	2222	2163	2417	3088	2906	2700	2769	2348	2272	2080	2085	2742	2389	2392	1907	2276	2566	2606	2349	2587	2163	2326	2721	2030	1972	2138	1972	2512	1739	1653	2182	2294	2191	2495	3785	3445	2876	3098	3119	3307	3527	2694	2736	2528	2665	2615	3132	3161	2859	3104	2904	2610	2446	2709	2793	2520	3206	3201	2738	2743	3063	2752	3080	2720	3253	2873	2320	2751	2848	2557	2230	2470	1654	2206	2011	1847	1974	2551	2497	2256	1599	1981	2051	1715	1829	1778	1155	1402	1551	1479	1602	1829	1246	1504	884	1095	1360	2382	2086	1440	2170	1392	1369	1597	1448
115.791	0.293	1315	601	892	820	1101	6390	5064	4236	2150	3136	2277	2047	2497	2301	2371	2194	2586	2161	2484	2797	2713	2432	2927	2738	2539	2408	2833	2683	2396	2764	2571	2621	2284	2674	2802	1598	2126	2823	2291	2056	1788	2283	2451	2543	3011	4221	2899	3079	3048	3004	2380	2768	2928	3072	2853	2886	3034	2685	2669	2687	3866	2398	3355	2180	3336	2639	2837	2667	3678	3061	2503	2692	2197	2590	3409	3159	3027	2773	2311	2537	1981	1707	1814	1999	2068	1874	1839	1704	2041	3107	1596	1240	2240	2155	2171	1181	1748	1590	1213	1986	1917	1529	1638	1426	1074	1144	1873	1124	2324	2148	1249	1372	2169	1984	1396	1768
117.787	0.293	688	700	675	1031	904	5814	4737	4686	3110	2775	2598	2456	2741	2551	2483	2254	2531	2090	1616	2906	1696	2677	2407	2172	2353	2717	1671	2716	2300	2307	1938	1773	1571	2605	1260	1473	2235	1925	2430	2090	2595	2408	2274	1774	2472	3139	3329	2785	3287	3255	2566	3073	3276	2729	2469	3083	2485	3198	2878	2813	3859	2140	2864	2557	3017	3538	2603	2812	2297	2573	2320	2472	2426	2952	2899	2326	3058	2712	2817	3220	2158	1797	2068	1731	2273	2041	2104	1931	2347	2598	1626	2171	1555	2102	1424	1272	1817	1614	1734	1548	1678	1495	1588	1273	1365	1318	1655	1687	1140	1779	1556	1866	1344	1680	1540	2233
119.004	0.292	602	493	633	733	766	4177	6027	5033	2564	2813	1871	2006	3223	2470	2563	2760	2234	1758	2727	2029	2365	2134	2614	2553	2363	2510	3028	2911	1873	2517	1952	1854	2241	2294	2174	1472	2072	1612	1744	1701	2102	2359	2538	1949	2609	3052	2776	2803	3095	2474	2502	2290	3122	3193	3379	2700	2831	2764	2905	2704	3095	2582	2907	1948	3260	3056	2472	2970	2130	2621	2768	1880	2808	2457	2756	2682	2988	2674	2803	2476	1686	2181	1766	1715	1697	1934	1315	1732	1684	3149	1700	1969	1402	2125	1323	1218	1741	1439	1475	1602	1044	1582	1465	1125	1176	1138	1009	1253	1683	2215	1847	1513	2245	1177	855	1002
123.825	0.293	986	941	733	723	909	6016	4614	4444	2903	3123	2223	2697	2735	2478	2218	2426	2859	2324	2445	2025	2495	2680	2321	1964	2651	2154	2292	2234	1970	2442	2252	2252	2100	2243	1729	2551	1908	1881	2357	1698	2230	2195	2161	1543	2251	2816	3226	2316	2852	3069	2937	2903	2400	2413	2556	2196	2514	2349	3024	3234	2947	2821	2371	2635	3102	2704	2805	3243	2362	1824	2928	2481	2142	2153	3036	2939	2433	2071	2535	2488	2379	1795	2485	1885	1449	1986	1963	1543	1360	2767	1523	1992	1637	1991	2282	1700	1627	1549	1381	1780	1771	1000	1120	1544	1219	1254	1271	1126	2204	2102	1988	1598	1210	1745	1295	1281
131.578	0.293	698	865	590	585	652	3849	4915	6121	2128	1796	2304	2297	2854	1871	2525	2265	2675	2223	2192	2119	2177	1838	2642	2205	1660	2308	2356	1853	1851	2440	1554	1334	2235	2096	1585	1828	1571	1908	1687	1642	2039	1846	1871	1841	2479	3206	4028	2649	2338	2940	2230	1616	2174	2460	3162	2374	2915	2159	2998	3263	3092	2741	2815	2065	2506	2287	1980	2759	2756	2781	2609	2195	2389	2544	2616	2438	2721	2831	2177	3038	2059	1745	2088	1927	1687	2034	1169	1821	1847	2041	1780	1869	1050	1286	1499	1442	1520	1872	1520	1587	1546	1541	1087	1043	785	1277	1529	874	1392	1731	1328	1495	1622	1337	1476	1058
141.019	0.292	1075	858	805	850	1002	6367	6730	6206	3983	3984	3151	3329	3429	2988	2731	3247	3289	2828	3643	3611	2670	2928	2685	2991	3414	2651	3271	3102	2460	3625	2793	3063	3480	3245	3035	3313	2601	2729	2767	2458	2729	2903	2980	2998	3105	4020	3966	4095	3680	3301	3656	3526	3711	4451	3667	4563	3000	2987	3264	4034	3457	3940	3800	3235	4329	3451	3056	4741	3218	3170	2844	3695	3850	3135	3475	4347	3934	3555	2831	3711	2452	3299	2951	2893	2931	2366	2758	2637	2355	3486	2409	2366	2372	2893	2463	2747	2667	2734	2161	2168	2456	2223	1990	1775	1779	1523	1989	1622	2513	3249	2408	2774	2571	2686	2841	3193
144.044	5.159	313	333	495	548	453	10927	14348	18373	17604	18510	20586	18860	15984	22171	21219	22070	19077	24586	18723	20666	20734	20301	18245	15453	18006	14790	21129	22604	19191	24036	16061	26178	19338	12329	14445	11981	10291	9299	16794	10079	6981	22355	20272	12179	13606	16543	18994	18936	20129	20301	17591	15921	16211	20415	20234	22054	21154	21909	23400	21826	22097	24567	20727	22679	24073	22549	22435	24918	23311	22599	22252	23915	20685	20959	19249	19609	24373	22305	19137	21083	25557	23516	25283	24948	28403	25791	24158	20879	26966	650	11883	15068	17101	18023	17281	17452	16532	17396	15894	15501	17566	19620	19915	16695	8828	12817	13513	7298	9021	9130	5533	9555	8654	10460	13043	13128
144.044	4.641	379	477	741	224	384	16481	23922	27775	29741	36902	39621	32730	28800	43846	35522	37981	33946	44720	34738	40834	38904	34865	35168	31605	37534	31427	35346	37976	36472	56963	35799	81773	29038	27348	40035	48017	40225	43390	16052	18727	18214	48206	27551	26164	18428	28059	26049	27920	28002	29843	24033	27741	24503	32049	31648	32511	30204	30479	31218	35235	31820	35875	31032	33342	32530	37269	33198	34149	34366	33559	33228	39238	34025	35784	30341	32484	36627	32497	22758	34168	51443	43741	53193	52833	57402	50228	49689	45307	58293	196	29732	48709	43255	44133	48375	44636	40799	42617	41378	39803	40111	50922	56186	42489	24218	40512	51493	39596	64980	61529	38365	69327	58543	78001	91697	78558
144.044	4.908	561	508	519	582	651	576	349	616	485	926	538	742	983	436	629	569	309	741	569	179	96	585	795	593	554	727	150	1136	355	575	410	101	739	334	727	574	410	451	496	395	404	631	743	394	74	555	351	907	879	452	667	460	379	493	834	98	1298	1144	882	448	492	258	1342	323	829	467	614	534	675	519	1069	996	940	184	60	1191	830	931	434	636	675	522	655	66	853	122	129	571	83	15722	704	447	498	56	429	768	768	460	730	472	708	230	269	451	330	410	459	348	914	426	383	811	390	444	313	425
144.046	5.529	227	366	856	485	162	971	1097	360	379	571	562	1311	573	961	1699	577	758	995	429	265	719	568	426	589	935	224	316	776	585	373	385	781	1091	328	416	498	262	119	788	538	300	242	553	476	1271	986	604	1039	503	554	378	1361	804	550	699	1116	1085	1481	825	643	194	901	861	939	1252	890	812	748	1300	816	536	1114	850	720	422	421	906	753	564	328	787	522	1112	916	684	563	715	174	428	10447	418	372	498	341	530	530	337	627	260	483	454	319	556	254	226	368	265	577	257	655	389	383	263	169	369	371
146.972	0.403	986	688	663	652	604	7293	6546	5981	2422	2050	1499	1686	3602	1710	1480	3632	4025	1666	2570	1682	1994	2065	2093	2905	2114	2811	1801	2318	2063	3001	2271	2818	1956	3416	2141	2675	1935	2312	2379	1337	2198	3507	2984	1795	1804	3489	3256	2702	2333	1921	2627	1691	2052	2858	1730	2529	2340	2108	3171	3170	3605	2493	2190	1978	2703	2308	1586	3850	2609	2304	1773	1837	2703	2210	2983	3369	3493	1604	2751	3387	2141	1804	2116	1535	1843	1764	1143	1944	2176	1973	998	1425	1593	2932	875	2277	855	1468	1518	2454	1708	818	1609	843	907	1447	1761	1435	6924	8947	7075	8306	6483	7335	6663	8160
147.014	14.463	1132	522	1003	536	1251	482	564	1799	885	868	496	874	330	621	649	903	1698	457	1406	745	341	961	646	358	774	507	768	267	570	1489	1511	1780	1451	1893	4923	4229	7484	6880	3685	6237	3940	6337	4732	2647	1757	819	1924	1824	786	1566	913	1462	1088	2102	1640	784	2494	1116	2403	1240	1695	1675	1463	734	1880	599	1997	884	1171	993	1305	1065	1458	588	476	567	1369	1142	862	416	101	833	806	774	544	304	834	826	378	87	459	285	1304	467	1017	513	654	238	558	780	508	2054	1725	1935	3886	5232	5220	5155	9467	11894	6588	10763	8697	10062	6369	7119
147.044	4.52	154	337	456	148	241	10765	13297	9657	11179	14085	14255	11521	8392	16195	17535	14274	10535	16522	12000	16095	15597	15443	10144	11590	13941	9681	63933	65448	28778	28083	9758	37865	10180	4862	4510	569	298	378	630	602	180	296	474	317	11139	14823	16464	14587	14826	15679	13607	15253	17671	18679	17672	18030	19197	19760	17370	19837	19796	21303	20718	18336	18731	20833	20161	18479	18766	19089	19311	20935	19147	19085	20636	17535	19463	17807	18042	18510	23414	19689	22471	22328	25939	22726	24518	16825	25294	425	15367	23847	22888	22936	26441	28740	28714	32310	67818	52298	57766	36964	51477	36049	6801	8804	10092	888	2122	1684	265	249	378	43	263	386
147.045	4.747	194	483	403	407	247	1070	957	1458	1567	915	2058	1682	1524	1285	814	1250	1185	1570	1568	1761	1255	1415	1198	1196	1307	1500	1362	1868	1315	1721	1783	1588	1438	1217	1150	673	1015	1011	1211	362	1246	1238	699	541	1810	2107	1744	1344	668	1417	1815	1270	2214	1635	1693	3411	1588	1750	2180	1430	2414	1724	1786	1143	2057	1550	1975	1959	1756	2128	1546	2046	1078	2278	1164	1634	1564	2106	2104	1035	1279	1254	2328	1299	1372	2016	1130	737	1212	13345	1512	1697	2136	1973	1648	1315	1319	1976	1275	1201	1382	1359	2173	872	484	1027	391	291	674	309	847	867	498	590	900	525
149.059	6.139	815	522	671	219	822	22310	29875	40122	76053	99047	113107	92102	66887	142142	81233	88628	91552	113092	107563	123920	84083	81976	98025	79909	95237	98439	61024	60307	87830	95453	68665	95128	134848	121286	174228	205317	204877	253682	247516	228155	218353	549295	463753	283420	10934	22777	21048	21510	24632	24939	18461	23410	19312	29855	28729	24577	28105	26279	26984	32674	35698	32035	27510	39901	34501	40238	39915	29009	36901	33245	28055	49022	32683	27699	44415	32155	32129	33562	26652	36180	131968	116504	147745	140530	172251	143527	149123	147359	146847	669	99203	153240	121632	146359	148372	133577	133646	137135	92991	91540	99791	115123	128069	98737	151144	170006	198786	291758	339600	261480	335025	409309	361268	477000	563853	437477
149.06	6.503	760	440	317	789	40	673	615	930	396	563	981	564	1642	889	562	875	1031	749	777	781	914	388	549	289	1060	607	593	529	340	774	719	425	519	901	573	1127	554	852	456	911	868	593	967	582	348	1217	1095	1161	731	1429	337	1163	1018	588	1172	439	322	506	603	946	941	837	442	947	516	842	761	1030	1073	836	989	744	646	671	654	1093	836	819	823	814	959	653	508	673	593	273	449	653	634	74243	363	635	489	778	700	378	466	544	911	449	807	528	465	430	549	942	557	415	878	582	350	656	493	828	843	614
150.001	3.836	129	510	733	888	190	3751	3718	5152	4412	4772	4901	4023	4968	5929	5653	5770	4992	5873	4177	4272	4481	4454	4568	4533	5282	3744	4216	4735	4445	5718	4045	5933	5897	6102	6025	6401	5444	5204	4729	3808	4299	6604	6263	4440	3588	4564	4853	4721	4643	4660	4208	4670	3673	4909	5426	6490	4156	5989	5651	4838	5854	5643	5748	5578	5461	5112	5839	5826	6172	6018	6048	6334	5509	4985	4362	4673	4105	4302	3672	4135	6125	5407	5729	5716	7630	5594	5498	4237	6188	3777	3913	3971	4300	4510	4852	4970	4865	4304	4147	4367	3995	4443	5481	4462	3571	4870	5870	3918	4366	5286	3840	4830	5517	5879	5774	5545
150.001	5.185	495	2557	1750	2061	1926	6430	7015	8066	8116	5522	6714	8663	7281	8587	9478	7970	7001	8686	6820	9116	6387	4479	9501	8256	5765	10306	7417	7888	6766	10806	9196	11076	10047	5507	11099	11291	10478	10196	8753	9339	9529	12351	9201	11988	6822	7663	8348	7435	7844	8497	7642	5631	7977	8202	7608	8980	7267	5414	8661	8266	4819	11287	6522	6248	9749	6985	8737	9624	9860	6724	6312	7794	5418	7428	5598	8146	8535	6872	6453	7245	7291	6828	9626	6530	7154	4894	6122	6092	8666	649	4430	4604	5300	4563	6996	7117	5075	7429	7640	7505	7623	8023	7380	5255	6273	8120	9352	9122	6518	6582	9679	6315	5695	11131	6864	9888
151.025	0.605	522	144	251	164	240	7621	7789	6801	5700	5984	6592	5160	5600	8561	10486	7272	6177	10211	7974	10124	11239	12436	6364	7809	8300	6620	47819	45930	10017	13797	8280	18448	35682	10481	11604	324	232	247	439	202	331	311	348	382	6488	7700	6864	7431	6851	8179	6363	8574	7280	7459	7842	9461	7757	8784	9370	8327	8184	8396	7225	8712	8647	8060	8397	7652	7569	8041	8323	7470	8344	7959	6979	7724	8382	6652	6780	7755	9513	10286	13257	9629	14708	10924	11803	11531	20817	269	5610	14971	14829	15342	16214	32254	27440	26805	32476	24038	20329	38814	41747	38847	24967	32400	44076	76	258	114	274	371	81	57	245	312
151.025	0.463	356	1265	155	795	590	85099	78739	82312	75097	81859	95152	67076	56588	109977	120327	103253	81978	137926	94106	141729	141281	163776	88515	104737	113086	89507	452842	412659	139254	182270	127854	244329	377592	164227	175582	793	811	751	447	821	466	639	944	884	88362	88958	93069	86511	98882	97420	100968	105221	104406	103024	103937	102786	102309	99977	100731	102383	101475	104051	108311	107436	105419	106311	112418	105421	106339	109082	112524	119667	111117	110573	99972	97598	105333	103705	98410	101969	140398	126204	163487	159263	183331	157254	178379	138907	189187	124894	74278	176535	183396	187121	216046	355381	312011	311764	398727	290265	245193	405055	426695	379560	276663	344418	413255	673	871	434	73	928	742	592	536	692
151.039	3.808	126	443	311	289	677	13244	23016	29299	7166	8850	9851	7696	7149	11254	9015	8712	7613	11875	7678	7863	6746	8697	7074	6164	6954	5751	3738	4198	3013	3388	2908	4377	2237	2698	2966	3643	4137	3292	3900	2577	2761	4493	3622	3526	7878	16222	14769	16044	24297	16316	14797	18022	14222	20077	25607	17034	18176	18062	17540	31951	40949	26299	27802	41369	30243	40945	41612	33062	35791	36934	32728	47072	40305	24147	37152	34299	33327	33926	26816	31714	24402	24241	34969	30539	35725	32740	31946	33414	32425	11668	20195	29194	24185	24833	29938	21804	18488	22321	5243	4229	4687	3907	4493	3279	2264	3222	3209	3286	4213	3772	1878	4016	3549	2455	3052	3130
151.039	3.047	290	320	279	361	233	10312	12368	14848	15860	16646	18302	14906	12071	19270	18501	18346	13310	20507	13544	18116	16440	15881	13976	11729	13695	10256	22503	24451	14476	23550	12734	28119	21870	10476	15762	18123	12156	10250	31629	8724	5592	19838	20822	9959	12555	15063	16318	14916	17031	18160	13140	14439	14437	17819	18224	17458	19487	18176	17782	17448	18151	20226	19480	20884	20117	19439	19355	20787	19300	19031	21236	20372	17780	20826	17081	18425	20593	18812	17119	19298	25830	22252	26067	25113	27919	25286	23956	20193	27969	375	15125	23646	23154	24886	26018	24615	23262	23489	25522	21647	23010	34998	41320	30295	16248	22583	26155	13427	24163	22774	9481	19208	22311	15964	18327	23511
152.01	3.44	221	182	271	240	199	7591	9204	11596	8502	11043	10981	9829	9360	11685	11696	11504	10167	11036	10171	11433	9654	11288	8549	7729	9713	7555	7591	8361	6011	4740	3906	5790	1339	1112	1765	941	444	565	909	923	1228	857	1144	1222	9087	12991	12692	12343	15158	14513	11503	12075	11677	11920	15552	15215	13898	14086	13385	13254	15327	15474	12183	13511	14199	14434	13612	13992	15598	15094	13670	13531	13317	14068	12745	12097	14948	11919	10503	12056	15512	12413	17495	17909	17862	14284	14480	13019	18111	403	10868	14299	15129	15041	15424	18209	15626	16304	11689	9946	9642	7859	9735	6804	935	1865	1139	1110	996	1427	476	463	409	563	734	737
152.011	3.188	159	543	182	213	379	357	877	347	569	569	419	511	354	645	808	743	806	742	651	325	181	99	435	440	314	211	413	371	366	406	91	276	358	256	447	573	453	245	631	704	733	896	391	213	181	661	667	996	375	453	264	503	468	332	828	377	516	1217	766	284	414	651	647	555	610	794	296	236	663	953	463	894	774	814	551	222	936	478	511	77	109	657	332	102	93	741	916	487	254	6631	307	193	573	299	560	392	288	677	370	402	650	169	617	159	411	173	359	160	208	406	274	419	523	422	405	536
154.007	9.192	619	330	606	539	1043	1129	648	416	773	352	861	833	475	189	777	872	654	457	294	421	326	95	760	680	1214	628	425	333	516	2888	803	1426	10053	2440	4726	11378	6202	3513	4166	6702	4213	14999	16867	4196	2187	1052	1180	2397	2677	1235	1747	2877	1058	1438	2077	3058	2805	1600	2735	1854	533	1188	1235	751	1113	1237	1735	2096	1170	946	2323	2828	834	983	632	1507	2405	1123	1809	2529	744	1005	1837	586	1407	1540	1302	669	648	620	486	693	489	1038	1222	713	456	1563	824	281	944	1056	1248	2857	8166	12770	14291	12470	3104	1840	2067	7651	13903	5404	13984	12781
154.008	11.582	914	517	888	722	669	683	1508	771	908	674	1395	752	395	524	1539	666	647	732	932	769	625	374	867	699	1126	465	323	784	428	1972	2595	1989	6561	5686	12335	5215	2982	5112	2330	3773	3515	3073	2637	1848	939	569	745	1584	1176	787	885	723	780	967	1013	1209	1261	996	951	1444	1236	1045	668	863	1417	1586	653	478	564	725	863	1087	1676	287	1015	1181	776	869	585	443	658	425	440	608	480	276	553	394	789	1011	730	488	712	959	480	376	339	538	660	61	520	1159	3711	2611	19787	27845	36973	10479	3295	908	499	8433	15745	5497	12948	11111
154.946	0.384	1337	2086	2833	2827	3276	9436	10107	11999	4446	7238	3916	4922	9404	6157	7188	8453	8840	6147	6311	4526	5592	5304	5849	8316	6780	6254	5367	5053	4340	8167	6491	6591	7355	9287	7435	8000	5616	8169	6718	5569	7666	9517	8144	5430	7508	6671	9214	6266	7102	8226	7536	4328	7553	6698	7334	7467	7358	6393	9464	7541	8795	9071	6559	5858	8157	7412	5094	8766	8343	6766	5819	4090	8490	5769	7060	6099	8870	5455	7522	5841	4521	5797	5441	4039	4724	4398	5306	4750	7635	4267	1372	2935	6343	8541	2925	7104	2669	3963	4146	4901	4309	3199	4074	3078	2678	5224	5157	3774	20609	20011	19074	20627	25775	25232	28583	21946
155.081	3.417	332	537	315	529	566	21007	23851	27500	35403	36656	43798	29427	34054	35596	31798	36522	31086	41615	39507	39524	39511	30952	32420	26182	29443	27063	36785	39021	29820	35205	21009	44775	37521	24903	34672	39615	25531	23553	28560	19956	22867	45294	39316	28851	26383	34784	33797	29522	34373	35297	26790	31745	30910	29737	40910	36467	35302	35050	31833	34525	39188	37229	34568	38642	40450	41139	34524	36828	33506	36861	36828	34376	31847	37883	36308	39587	41258	37584	29516	35999	40434	39363	36827	38792	40066	38046	33392	31448	40384	404	26836	36253	33953	35787	33910	34617	32856	41126	33627	29536	33260	29777	41319	39390	30040	36823	40621	28716	45738	43159	27231	40862	46558	43907	49612	45515
155.081	3.219	283	475	360	354	473	5079	5461	6658	6775	9514	9253	7655	5727	8166	7499	6595	7029	8050	8227	9777	9175	8399	7497	5909	6282	5815	7658	7105	6829	7600	5904	8184	8424	5229	7754	8474	6236	4369	5935	4793	4277	8201	8365	5835	6519	7916	6948	7251	8062	7557	6087	7441	6786	7970	7488	9502	9057	7947	7792	9375	8109	7619	7443	8935	8268	9220	7804	8377	7110	8360	6883	7933	7660	7817	7726	7492	8584	8228	6771	9038	8000	7539	8637	6704	7943	7820	6684	6980	8457	408	4641	8756	8046	7313	7684	7671	7799	7138	6229	5467	6445	8795	7668	7246	5605	6965	8605	5940	7364	7685	5807	6898	7389	6219	7686	7757
155.082	3.1	281	514	268	438	253	958	1760	1008	299	739	855	1118	808	738	761	1798	732	1237	656	664	287	769	682	481	448	666	701	689	723	489	872	710	678	1309	1087	559	356	654	564	766	1196	1236	175	606	1284	1525	1414	1025	430	1364	1103	921	979	1275	1292	1212	1101	1299	989	887	1010	1356	1084	755	1198	929	1233	1390	465	1444	905	561	1340	927	900	717	417	884	406	938	1086	1120	482	682	1055	900	608	1068	1304	14709	593	485	621	941	944	457	133	591	696	1034	555	729	1122	548	633	169	114	395	404	40	444	976	436	454	1196	494
155.97	13.864	1050	655	920	884	905	574	872	634	928	592	747	152	1222	498	1197	917	757	427	389	707	373	885	787	1160	832	1243	684	419	688	609	220	607	866	503	1350	10053	3021	3525	1581	2144	3950	2827	2478	3306	181	1090	505	607	591	474	404	636	437	880	1065	715	865	748	450	743	1203	798	1156	1107	691	574	1507	505	623	748	537	838	608	1082	454	845	144	673	564	464	1008	658	471	698	681	644	787	297	473	553	346	411	570	694	704	773	372	807	435	444	351	713	380	392	359	905	249	3337	2627	1930	3191	2871	1498	2226	1287	1136
156.103	5.851	551	632	469	394	287	13297	17831	20201	23238	14731	19168	7929	8373	16124	8443	12146	17073	23034	22543	26704	18089	12921	11382	13196	13220	8674	12483	6220	12715	3174	1976	7868	1123	2182	1191	765	702	504	731	1005	415	936	685	278	8879	7004	11331	24153	14344	26004	12068	13530	10402	14568	21013	14984	12765	22544	20224	21671	21429	22032	20229	15109	23072	23231	21528	17079	12614	21575	10527	12152	15432	25647	13448	11789	21793	22183	9497	9873	11731	7122	10093	25185	17891	28824	27227	9876	29413	3082	8341	25943	14155	18246	12267	21455	15230	22762	5181	7482	13962	3691	5136	3564	562	1365	842	330	1069	346	261	456	206	375	212	314
157.085	3.972	596	243	262	496	578	6095	6354	7974	6257	9285	9592	6807	6587	8825	8519	7252	6659	7555	7416	8469	7189	7681	7878	6635	8197	7181	7183	7652	7071	6522	3831	7018	5046	3918	3783	3718	2411	2906	4707	2129	2140	3483	2454	2145	3991	5755	6295	5766	8445	7126	5838	6082	6282	6527	7123	6766	6444	6643	6212	6724	6379	7644	7395	7807	6564	8496	8031	7654	7136	7624	7114	8170	6979	7917	9315	7745	7435	7076	7141	6369	9446	8334	10701	8841	9840	9070	9522	8478	9486	4459	6005	8053	7487	9650	9105	8848	7107	8476	7376	7059	6924	7338	7557	6453	3425	3842	4128	2529	3225	2934	1819	3253	2489	3113	3182	3071
157.086	2.784	268	531	551	322	733	1027	852	495	6795	7294	8625	7885	6383	9136	9254	8788	8266	7828	7438	9146	6896	7746	7359	6044	7877	6022	7707	7986	6078	4201	2474	5853	2829	1480	1895	1851	1534	1355	1956	988	1521	1403	945	1201	361	1074	845	948	983	1137	378	354	1313	1021	1300	643	1326	696	493	909	782	1466	926	1154	990	604	1356	663	1268	669	485	627	900	563	427	364	1050	670	886	727	8817	8160	9386	9098	8895	8188	9862	7919	9139	520	5363	7481	7949	7442	7157	7773	6669	7654	6789	6595	5684	4161	5026	3891	1264	1181	1619	872	1474	1380	950	1554	1631	1300	1282	1283
157.122	11.918	929	13756	21912	21775	18571	112861	129641	130679	76929	243092	262058	168439	153212	236714	224456	201310	186695	170987	190158	195183	203432	182586	145271	187240	198334	208424	154820	162930	147644	169688	131546	182639	164651	149039	134013	143984	130380	164837	130012	155083	133513	220680	202735	172473	161490	205375	201834	205537	172919	212611	146749	154880	160934	165110	168234	216319	165656	199226	175170	168445	173835	169705	200175	246388	177989	200253	193111	175584	181947	200909	180489	188383	178487	210552	236625	238662	263336	229656	335447	184538	261536	235540	222072	261575	188046	178383	290943	168881	229800	242365	241012	252519	271111	334382	265007	240922	310089	336513	138999	152823	148643	170358	181676	239268	242073	178540	312573	245036	150432	180999	201506	153870	143790	162913	150710	214955
158.06	3.569	532	723	938	878	521	1325	748	1375	2277	1026	637	1202	265	698	2238	1102	819	2344	424	502	1563	686	673	1082	978	547	664	658	2078	1518	649	2002	5672	4412	4462	11686	6803	7153	6954	3888	3608	9570	8788	6771	1293	4480	1446	911	1250	735	1001	899	645	930	1173	2239	1081	1905	1131	940	1739	918	1087	844	4240	992	1032	832	2045	1155	1306	774	1496	1456	560	1263	1385	699	976	547	578	1284	808	777	1679	1014	1069	777	630	766	631	646	833	1063	849	1324	691	944	616	1174	600	1157	1419	1174	3776	6047	6859	7123	16101	14107	6435	11560	11216	9367	10585	12322
158.06	5.569	1550	295	1073	1053	946	669	2199	1684	1371	1212	1610	1616	875	2189	675	2338	1170	1779	2594	1890	1422	1630	1388	863	967	1027	1531	2019	1387	1802	1170	1086	3907	471	2942	665	3743	3434	4071	1019	1291	4139	417	542	2824	1828	1115	1088	1881	1480	1034	1919	718	1297	990	2297	1359	2445	1270	1890	1628	1705	1440	2142	1491	2090	1011	1581	2319	2161	2040	2577	1354	2718	1959	820	2101	1474	1365	1886	1708	2236	1906	816	1081	1459	1117	1924	1434	10671	1635	2230	902	826	965	1327	1640	843	1841	1513	1977	1194	1066	1181	2644	897	832	661	1001	2500	661	1272	693	1041	1763	1618
158.06	5.209	221	343	811	705	396	11072	16406	17207	16743	18803	20004	19028	16252	20169	19222	18165	17026	23134	20328	19665	16198	16242	15430	14570	16211	11756	16626	19656	17491	19190	15663	25729	26119	17133	19762	27948	19165	18822	21895	15694	14399	34544	28067	18438	16621	19577	20230	20095	22086	21143	18571	21201	17497	20767	21778	22266	19813	20557	21145	20227	21991	23689	22011	21545	20232	20820	20478	19964	23951	20086	20492	23239	19946	22189	18731	18069	22341	18899	15090	18907	21972	18847	20495	20579	21536	22807	21480	17739	19784	448	13078	16587	16965	14637	17091	15269	15253	14357	13703	14593	14567	18494	20635	17108	13621	17842	20843	14288	22919	22802	13636	21076	21699	23887	21748	23229
158.063	7.183	281	864	658	1603	573	621	772	633	831	186	589	935	585	719	495	536	405	488	417	578	729	238	479	746	668	690	898	590	342	397	534	1137	6332	3104	5435	5378	4173	3876	8951	3780	2528	4864	6331	4364	1072	623	140	472	439	994	1121	1720	1006	1069	1078	913	765	443	719	697	766	709	432	836	1249	232	507	1015	1053	745	585	1617	394	421	892	662	939	424	484	559	1048	617	630	531	791	534	960	693	543	883	605	285	614	368	427	672	672	753	311	826	430	803	712	349	2767	4040	6036	4013	5174	5164	3193	4944	5040	5843	5250	5055
158.081	4.017	336	633	957	334	260	71607	67850	63006	71311	69930	75353	60069	48639	81763	90839	68605	53566	77757	63776	77126	71453	73557	52206	43934	60729	41608	72196	72785	42456	23339	10977	28403	8122	4704	6135	4285	3589	2563	5818	1780	1885	2135	2933	2444	78761	77407	74016	76986	81589	82679	84125	85558	88834	92278	92984	89292	89415	92514	89102	95335	89276	92138	97987	91763	93083	92960	97253	94490	97349	96069	95294	101943	90668	101310	94323	95315	92682	94047	103249	91899	98018	92619	105791	97243	111888	105483	96953	79762	113381	29763	43990	84332	77204	77901	80647	82716	76273	88662	68929	58406	61326	27564	31894	27822	6003	6560	8741	4228	4247	4481	1933	3664	3065	2249	3697	2645
158.081	3.815	286	433	407	321	273	10108	9951	9300	9496	10402	11435	9694	8476	10982	13936	10810	8909	12316	9854	11717	9801	8967	8308	7450	8572	6649	10777	13159	6930	5373	3615	5770	4822	3026	4430	8654	6755	7051	4740	4190	3417	7868	7043	4565	10670	12595	10226	10309	11138	11799	11779	12310	11870	11865	11893	11718	12020	12392	13230	13137	13208	13462	15235	12851	14043	12897	14347	12707	14002	14450	12134	14333	12083	14574	12727	13187	14307	12515	16047	11767	13960	12541	14169	13721	14482	13605	14010	11340	15105	6354	7230	10743	10758	11827	11292	12555	9897	11326	10311	8454	9319	5953	6017	5658	3235	4975	5063	5958	11903	10234	5300	9222	8129	7105	8977	8657
158.082	3.106	276	540	284	348	264	4768	4847	4245	2266	3257	4179	3440	4016	3923	4712	2721	3282	3741	3858	2858	4126	3884	2242	2834	3168	2795	4134	4141	3361	2751	2071	2534	3897	1563	2514	4249	2853	3687	9534	2314	2014	4443	5366	2061	5861	4394	4447	5286	5181	5489	3884	5195	3301	5555	5505	5303	5924	4789	5243	5053	4469	6385	5377	3232	5834	4819	5529	4707	5914	4537	5065	4822	4100	4289	4330	5113	4408	4200	5334	5143	4161	4594	4986	4421	5333	4597	4753	4167	4266	527	2236	2360	3575	2857	4062	2223	3563	3747	1928	3569	4050	3059	3543	2371	1531	3470	4237	3419	3925	3614	1376	3468	5021	2936	3547	4293
158.09	4.95	520	878	582	306	348	387	526	1155	277	467	819	717	620	482	314	595	989	471	272	403	1222	637	341	104	793	937	1505	510	632	519	685	502	1257	751	474	811	483	761	734	553	809	682	1158	513	530	493	318	454	1101	278	1047	700	518	655	388	594	895	418	524	1403	395	762	775	155	123	509	486	1151	908	927	905	743	340	474	437	357	513	1326	1231	574	523	646	409	273	718	550	512	527	278	260	457	751	1495	492	520	332	1196	392	549	562	501	413	398	453	448	532	301	1517	1934	1808	8143	15447	12985	26645	32589	27554
158.091	6.123	495	757	981	597	587	544	403	773	372	330	443	413	553	687	691	612	658	579	645	565	244	794	344	526	472	861	714	949	291	530	785	387	470	483	1017	771	377	761	456	698	422	702	537	1190	455	1237	769	1140	385	627	205	409	889	355	734	623	442	712	743	1301	943	736	545	1365	1337	712	707	593	721	284	220	1228	427	1156	573	524	1074	612	692	968	814	823	941	1081	664	330	936	893	554	416	319	722	1112	817	689	397	691	786	676	468	268	481	619	453	392	1357	1418	2034	1076	7880	1529	1187	9624	2010	1728	9962
158.937	16.311	16209	11119	18459	23565	23676	36262	15899	16767	13300	5049	9656	46147	44893	46364	25546	38201	43464	7103	5562	7318	5615	7332	50179	40346	37227	11887	7460	5425	13572	35986	40553	36734	31382	34856	34303	33461	36717	34689	29438	33837	28251	38394	39139	29640	28030	37909	33260	35431	36592	30800	29295	33124	31024	36652	40146	44926	49623	49877	48901	45411	53782	51323	46049	48443	42251	46358	44652	43975	46989	49455	40076	45950	43788	14302	8818	40428	27338	10878	12239	20930	24114	23870	30350	29032	33372	28470	24906	21116	28191	59348	41973	176120	138644	122134	116415	108562	77861	104356	111515	117960	122013	113687	70692	31271	109116	101884	92452	110068	108874	86888	103988	114077	89045	109975	98704	93258
158.938	17.73	5939	4482	3936	3185	6126	6769	2977	3390	3706	24727	3509	1619	2953	1362	1938	1647	1614	24217	12027	22387	24529	18706	1022	1595	4246	2644	32108	31043	4111	1884	1148	1871	1081	1181	854	398	787	766	1419	755	623	837	1702	816	3880	6667	2376	2393	2679	2880	1700	4472	4038	3668	4030	3035	4710	1977	3047	2784	1974	2755	1699	2557	3023	2182	2329	2790	1891	3037	3394	2661	1206	6675	8605	2722	5330	5893	5889	40080	937	1190	561	711	497	1149	503	889	992	39020	49004	3442	4997	2812	2982	1718	5170	1381	938	2029	1367	895	8508	16822	885	3252	3816	1685	1645	3022	2350	1307	891	1131	1412	1551
158.938	16.786	64699	32814	18039	11255	13877	24495	10216	11984	58325	125988	79659	26042	23866	13436	8253	14305	12488	278354	102445	98054	96108	90840	6515	10452	8535	54975	82946	87895	52264	8995	7934	13019	16762	5540	6518	7995	5780	4510	7749	4064	7130	15397	13226	3926	19644	18111	53540	19309	14063	39714	47974	28571	11835	30169	15070	24874	21539	29250	36919	13174	20651	18363	26283	21880	12494	20632	24984	24604	22274	17593	11071	14760	23902	215750	229812	11456	155765	176078	188655	58445	4703	4828	4761	10159	5178	3342	5051	3234	5056	848823	847562	62451	48895	44301	43333	31414	67121	12817	72986	11922	11721	18431	77350	92333	8045	22536	19398	56967	10189	15758	17574	8357	10994	7390	16134	11293
158.938	18.199	109423	147445	148026	148208	114506	141212	133930	139391	96282	108172	99834	84570	79354	80485	81783	76964	83239	103904	114393	109442	106447	102275	73927	67555	78013	86835	97281	90966	70939	64785	60547	61692	56272	49979	48580	47152	50411	46179	46002	45154	44096	41541	42143	38623	144708	119175	125048	118513	122152	129837	132943	122964	127616	122129	124079	127582	111661	106385	117396	106876	99059	121233	104980	114916	110328	107700	108566	104314	103651	95526	101313	95245	99821	107950	111471	87672	86322	98941	100061	113568	44255	39533	40913	39810	41013	39226	38434	40955	38810	367240	322548	177442	149822	128761	118835	104628	109063	94674	77500	84199	81344	80979	101038	106936	78321	90240	75353	84043	68347	67339	76750	67160	55705	60842	47945	59162
158.938	14.233	3682	2588	2510	2497	971	2088	1988	1538	842	1278	1948	693	1766	691	1901	1221	1719	2060	871	1909	1483	1209	1150	1297	1130	2575	1565	1687	1129	1626	2138	2153	817	357	877	843	1564	2309	1228	1126	574	1473	956	2699	1836	1559	1528	980	1235	1471	1112	3230	1945	1477	1003	2645	1018	1400	750	1973	1345	1183	1310	1779	2642	2456	1569	1819	1105	875	908	1182	737	1880	1406	1194	1958	1608	976	853	2479	705	1284	1725	757	1205	2247	981	1297	67526	25721	7623	2169	1479	1750	1268	3211	1223	1538	655	1165	967	742	1300	1142	1530	1174	597	889	942	1112	769	1749	1084	1230	1142
158.938	16.989	42905	17535	11372	10111	7370	13224	18215	6487	29927	184547	66292	13763	10431	6743	11442	10885	10783	77884	163128	144453	155384	146727	4876	9872	4266	68825	124382	118813	59500	4653	5452	2949	4156	3741	2521	5395	3099	3029	4790	3473	3101	2882	5753	1961	11365	18460	24243	19146	10411	27980	16455	11465	7346	17961	10374	12124	15072	10329	21277	11322	8294	7619	13774	11202	13203	6450	3750	18351	7016	14367	4580	8855	5060	34000	82291	5352	21518	38072	46695	85563	4139	2817	3664	3722	1563	3197	2514	1863	5222	187479	338638	28988	32717	22049	21114	25404	25431	9132	23716	6469	8995	5437	89379	196070	7740	11539	9385	14888	4827	13443	7836	6350	11966	3899	5366	4216
158.938	16.651	254190	79180	49345	18749	84459	34146	64856	57888	176125	370811	240112	30760	40652	19282	30196	35851	39102	278354	325214	311403	309092	296103	54217	41979	38759	208976	260516	260220	206967	41537	44629	26187	18895	20174	36419	13038	11639	7827	8899	47580	44771	34383	26452	38172	92273	62771	115208	35054	112759	98745	90058	29179	104358	29126	118434	30709	111285	117825	128334	128779	117821	137970	119099	121158	11150	15721	112677	124189	43341	119840	118706	125148	115738	245916	240195	15319	213309	176078	188655	214190	18973	29591	12508	19569	7749	18999	7824	21583	16589	900677	847562	129666	119385	116605	122908	125672	306542	150898	130321	86629	100805	75233	314145	649147	15082	219149	215611	29052	26904	50142	63429	19335	11419	15200	18525	8924
158.938	5.218	2201	2067	1325	890	1490	2163	1099	2360	1494	1065	693	1130	1294	2744	1679	2361	868	1851	830	892	1265	918	1079	1452	1353	1345	1006	632	1003	937	1016	2085	1206	1352	1868	1433	2765	1082	2627	938	1889	1971	2553	1738	2608	1747	1925	1716	1082	1316	1970	933	1061	872	761	1045	1668	1221	1808	945	1672	1649	996	1903	1970	1012	2771	1117	1712	2049	1960	1854	863	1053	1458	1103	1649	1207	895	636	1256	981	1587	653	1801	1495	664	882	1181	98295	17686	7537	3625	1947	2684	678	1132	2217	1853	1517	1793	1672	1498	2437	1890	2733	3171	1772	5399	1668	3728	2229	1718	1606	3403	2078
158.938	16.554	37055	53152	49345	46758	15079	59989	64856	57888	174954	203505	184126	76959	67780	71447	89007	85150	66163	242651	166193	154925	140571	166068	49622	58760	56806	208976	176313	191566	109765	45334	45118	67061	59545	34838	35708	43732	29122	46756	21216	31531	44755	40208	28235	38172	92273	62771	80191	67901	34674	98745	90058	78552	104358	71030	118457	91326	111285	117825	128334	128755	117821	137930	119099	121158	113400	93562	112677	124189	76765	119840	118706	125148	115738	245916	240880	120611	213309	202976	226326	214190	47917	49172	42356	50184	61081	45259	51929	41686	47071	900677	611639	179649	163022	146558	167526	124210	306531	89351	130321	86629	100805	75233	202531	649132	107642	219149	215589	226405	97172	204756	244114	107574	109188	94244	95955	103925
158.939	4.498	3886	1712	1483	1176	894	1581	1553	1945	2154	1183	1388	2005	1590	1668	1884	2352	1003	1193	1266	1930	1494	1399	2191	2654	1503	1303	2060	1198	996	1361	1137	1768	2057	1428	1370	1169	894	1298	1303	1261	2046	2330	1857	1589	2185	2127	1421	1187	2381	1582	1930	1966	1547	1789	2033	1750	1952	2189	1778	2271	1950	2258	1990	1469	868	2128	2353	1892	2894	1250	1005	2280	1733	2274	2301	2272	2148	1438	1100	1129	1502	1465	1636	1984	1617	967	1006	1146	1449	99258	14982	6706	3654	2360	3126	2346	3563	1352	680	1708	1232	1707	1317	684	1122	977	587	915	1783	2399	680	1011	1866	876	1087	1846
159.065	3.268	754	691	812	624	645	16627	21425	22068	53010	59127	71090	60487	50439	83211	75800	65401	55861	72972	58879	71171	66462	61615	57605	47370	57980	45848	67963	69635	47897	21776	14184	27794	5560	5962	6923	5970	4434	4322	7669	3191	3793	5456	5853	3460	19136	23587	23449	24647	27901	27311	24061	27314	27640	29630	29342	30415	28765	31376	30850	30535	31469	35413	32115	31667	32518	32156	33332	31261	36117	33518	33574	34466	34799	35202	32327	31536	34647	33138	32706	30289	87589	85775	91033	87883	99731	93097	88881	76515	98862	1226	36994	68571	76485	76541	69289	78007	73910	78277	68851	60789	61336	29928	34048	26897	4452	8938	6046	5180	5384	6170	4654	6564	5907	6206	5164	5962
159.065	3.78	366	588	1722	485	907	1995	2160	1711	37243	40406	50229	35559	33351	56065	46931	41703	38431	45121	38480	51706	43919	42072	41051	30068	35633	31102	47390	50491	32497	17853	10104	23325	5861	4655	5138	4318	2790	3829	6888	3551	3802	3408	3847	3039	4534	5223	3611	4863	6301	4974	4508	4557	4032	5400	5827	4874	4066	4474	4001	5674	6344	5088	5154	5057	5448	6008	6365	5201	6041	6908	5022	6646	6594	4806	6023	5913	5303	5657	5441	4299	64340	59493	73853	65050	74300	68842	67121	58336	72965	25769	31415	53971	53559	54249	48558	59800	56689	58797	52028	45542	46479	27498	29495	22565	4200	5955	6008	4994	6255	6180	3361	3965	4733	3488	3472	3789
159.066	3.698	561	588	384	485	812	1537	189	1711	37087	40293	50229	35598	33432	56065	46887	41630	38401	945	38480	51653	43904	42128	41069	30062	565	31102	47379	50536	32393	17923	10183	23513	5948	4655	5138	4318	2790	3829	6888	3589	584	3374	3847	3016	387	222	268	267	323	273	367	260	843	332	330	421	493	292	888	323	6375	420	210	453	638	993	284	5138	345	1074	447	384	722	712	383	691	433	242	478	326	64340	59436	73820	65050	74300	68834	67192	58340	72965	25769	31280	53920	53600	54224	48755	59589	56697	58797	51979	45528	46468	27498	29440	606	4212	5932	6028	4994	6274	6147	3252	3965	4322	305	3472	3837
159.101	4.303	581	998	588	644	402	123759	172788	218011	196465	230620	242930	214912	184751	261718	230429	229276	207621	255634	212034	238114	226459	218305	208453	190497	211491	177845	240038	237161	199809	215594	113418	204192	124087	67830	89735	61058	40957	32019	80145	28652	23103	48175	47975	31014	125762	191934	201915	206569	216209	224533	172778	201110	196747	221066	234809	235540	227705	223531	233081	234537	247543	248181	213244	244895	247619	255275	249825	248517	247833	253191	249380	261994	243720	266494	234537	240447	266737	249482	194545	255994	260967	239977	269302	271207	289813	264102	247590	237788	272497	8858	142302	235000	227931	248054	242604	250417	264412	247624	243016	251200	234490	215212	265773	200021	78176	141670	120800	51450	98935	68215	31492	105057	56388	56058	103514	55908
159.101	4.072	399	207	356	839	285	18965	22141	23963	22675	25698	26184	22920	22014	27701	27709	26742	22539	30523	26138	26703	23451	24795	24378	21741	23896	19125	26566	26351	22736	19356	11166	19369	12015	7396	9858	6887	4661	4283	10354	3621	3051	6326	6122	3573	17781	24022	22208	24863	23826	24749	22761	26419	24675	27021	27878	28234	27120	27479	29332	29651	29358	29422	25500	26737	30833	28562	31546	28320	27942	31012	27649	28740	28123	30688	25018	27348	27586	25796	24076	27634	29164	27994	30047	28854	31568	29566	29096	24583	31779	2623	16229	26052	26041	26308	24881	25239	23985	24628	21715	19776	19142	15868	16942	15506	6095	8297	7954	4820	4670	4113	2998	4301	3473	2906	3283	3811
159.101	5.924	551	491	814	379	520	3431	4372	5863	7852	8376	8985	9285	7449	10029	9293	8978	8165	10439	9437	8658	8182	7325	8431	7226	7320	6512	7946	8032	7240	6988	5757	8494	1745	1214	1435	1165	784	480	823	1070	419	1325	979	560	3453	5571	5536	6536	5477	6326	5292	5906	5697	6386	6738	7590	6896	6171	6650	7989	8023	7925	6219	7032	7920	7788	7866	7688	7952	7383	6258	8236	7330	6874	8194	7343	7501	6910	5806	7976	10472	8867	9853	9731	10512	10626	10775	9885	9956	312	6747	8624	8602	8989	9608	8346	8097	8166	6545	7001	7863	6558	8140	5931	1525	625	1309	494	974	885	842	1467	688	606	402	1110
159.102	4.587	634	442	263	659	740	640	1010	636	93	417	599	432	393	1127	512	315	547	239	154	987	491	470	727	942	843	689	572	640	612	401	929	691	776	856	390	685	296	749	401	351	553	628	469	530	492	841	765	750	513	1616	1062	657	837	386	442	1062	914	786	631	290	1169	681	644	438	597	924	442	946	532	501	1149	1088	490	125	1065	1123	975	794	814	129	1172	1173	669	473	1257	429	221	445	598	92023	546	545	740	513	335	425	869	386	507	675	200	619	397	512	404	471	337	235	820	518	271	389	510	193	680	412
160.036	5.167	1018	587	908	529	789	11319	11678	15049	12204	11129	9625	9914	10548	9439	10447	11371	10444	12112	9885	9268	10218	11579	10880	11429	8628	10256	8611	8940	10573	10544	9846	12350	10164	7474	7731	7134	7762	5907	8003	6264	4836	10402	8716	7496	8782	10628	11310	11097	16560	14248	12927	13840	12526	12809	13479	12077	13099	12858	16662	17240	13792	14177	13061	15742	14388	13547	13442	14541	16369	12749	12526	13016	13128	11479	10705	11700	12598	11350	10584	14294	10615	10689	9145	8792	10359	9680	8230	10126	7104	536	4467	7425	7760	6649	7691	6258	6482	7260	5485	7811	8119	7712	6518	5547	4272	4977	6173	3644	4714	4814	3373	4403	4976	5448	3945	4321
160.039	3.696	593	317	340	154	728	2187	1458	2232	3462	3321	3866	4723	3597	3828	5682	4908	4977	6166	3698	5373	4537	5971	4914	4038	4446	3599	5519	5691	5302	5055	4089	6766	6407	4419	6540	7341	4421	5775	6753	4411	4509	7251	7159	4409	2212	1332	1825	1781	2699	2211	1655	1521	1751	1397	1713	2913	2125	2012	1774	2644	2612	1350	1932	2676	1860	1919	1031	2127	1036	1873	2730	681	1372	2340	1819	1936	1896	1836	825	1132	2866	3538	4659	4829	4926	2984	5010	4593	5124	3217	2514	4420	4756	4736	4913	7133	4678	5065	5158	4981	4784	5278	7284	5171	3380	4627	6483	5159	6892	6896	4192	6701	5748	6491	7332	7283
160.039	2.517	445	606	287	200	498	452	705	610	6660	6088	8487	6102	4417	7779	8412	6822	5608	7838	5286	7450	7144	7158	5459	2361	5135	3556	4984	9223	3503	1853	1393	5352	955	528	1024	491	605	1140	1008	410	920	428	1661	396	797	1040	711	914	479	357	1353	661	821	886	768	575	355	281	710	388	863	282	1011	688	718	859	982	860	453	572	640	1119	433	721	488	1095	662	1109	749	422	9694	9751	9636	9510	11244	9816	9647	7139	9257	612	4724	6323	6823	6495	7131	7347	6682	6376	5865	4768	4700	3766	3624	3698	498	902	1356	643	660	476	254	730	1807	505	1218	472
160.039	4.632	239	184	83	484	362	10514	14741	17136	21172	21686	24365	20297	18700	27357	21040	22231	19813	24968	20397	24005	24092	22827	21331	19092	22038	17186	22104	24654	21830	31998	15937	34045	101506	59119	90027	476557	293290	292429	682322	459195	397873	1047544	1056809	697404	10860	18823	18550	17606	19068	19938	14870	19810	17497	20841	22261	21994	24354	25040	24903	25311	22800	26914	23356	24579	24122	27395	26322	24804	24928	28387	24438	29382	23759	25784	24774	25154	26679	24216	19421	24477	31102	26640	29789	30934	34200	31957	29226	21362	30669	144	16617	29357	28547	27661	29682	27862	26843	27798	23154	19955	22976	31674	34189	28422	51745	83175	100926	290411	447249	446688	432396	706697	727475	904468	990929	945522
160.039	4.936	426	502	783	310	467	1516	913	982	685	695	330	1015	1043	568	2578	704	584	1648	903	2804	1015	1026	1368	749	1048	1264	684	891	689	1022	1226	973	1543	754	596	1025	1706	1188	1067	1598	1580	1635	1171	895	718	355	715	786	829	760	268	394	1214	343	917	797	1296	180	537	1259	905	749	671	1123	874	301	1191	1003	1057	659	572	1130	1026	613	765	1094	924	954	179	617	765	1436	845	4151	940	3193	912	1041	359	12262	694	1007	1302	882	914	930	980	1721	3422	1074	804	956	789	885	1652	2671	1475	700	1216	916	1262	1890	1246	1722	1887	2499
160.04	3.305	455	482	511	85	244	2476	2552	2033	7104	7589	7240	6332	4780	9454	9813	7898	6303	6724	6055	8020	7259	6549	5504	5326	7127	3381	8507	9654	3479	3717	2873	6259	2930	1968	2172	2061	983	1213	2580	1167	1105	2636	2557	1099	2490	2671	3156	1571	2358	2421	2403	3021	2628	1928	3209	2623	3006	1983	1950	1416	2905	1805	2774	2620	3067	2213	1853	2383	2656	1820	2438	3213	956	2710	1925	2355	2130	1727	2324	2762	9310	9373	10546	9808	10282	11339	8352	6222	8752	275	2915	5431	4431	5661	5518	5966	4958	5683	5061	4546	4099	3169	4466	3042	1679	1940	2116	1210	1345	1190	1306	879	1229	1146	1608	2153
160.84	1.899	136	415	661	806	685	16969	7985	7822	9871	11405	12295	9306	5653	23734	33463	8919	6910	23946	5662	15872	4430	2800	7646	6659	4674	6877	17374	4949	10226	11355	42792	6241	10395	7020	2589	5265	17445	2152	9388	32020	7014	6285	12938	4060	15772	18007	8773	6038	5467	23384	15960	10597	11793	20045	19346	18939	20255	8217	8505	14731	2451	16696	19880	19732	11044	11063	14586	6367	14801	5369	2550	27679	3041	3470	16223	3679	29046	7164	7682	4245	29695	18751	6725	6211	15488	11159	21703	22194	5601	139	6503	6745	4026	5581	5620	2227	10410	4844	719	1955	2109	10604	13600	14908	12471	3767	3030	16886	4843	3434	3261	3199	5342	5966	4138	5406
160.84	18.942	1618	8081	11434	12229	11715	16864	17935	18319	14398	12612	13581	18320	16749	16080	17059	15858	16599	13449	12211	10799	12542	11533	17244	17044	13704	12413	13061	12156	12035	16244	16585	17833	16559	16294	14699	15192	16239	14066	15591	14449	13499	13880	13720	14105	16700	17669	17510	18802	18883	18953	19185	17927	18993	18028	17568	17830	19149	17791	20701	19227	16479	18553	16751	18738	15896	15458	16777	18090	16767	16711	18534	16827	18648	13495	11787	16309	12492	17263	13894	11445	13966	13413	15739	14530	14297	15579	13655	14360	14375	2294	4140	6329	9052	9899	10113	9441	9397	9605	10730	10597	11448	10852	9281	8575	10754	8800	8817	11232	10690	9780	11242	10495	9965	9418	10121	10629
160.841	1.833	709	438	661	196	96	17011	7985	7822	11958	12592	16048	9659	6811	44691	60465	12681	9495	23946	8064	17744	5354	3864	8298	6531	5995	11410	14793	7994	12883	10250	42792	7479	16467	7536	3535	5572	18754	2855	10893	32020	9777	6285	12938	5423	15798	21723	8991	6224	6582	23384	15889	19148	16174	24541	19346	18939	19893	8217	8473	11849	3172	16696	19880	19724	10252	18858	14625	8553	17215	6677	3707	27679	3600	3826	18988	5336	29115	7770	8513	4245	29695	18770	9312	7197	16415	11159	21703	22249	5134	139	6503	6696	3185	7220	5589	2358	17912	4892	921	2140	2729	10604	13600	14908	12471	3767	3862	16888	4843	3434	3261	3199	5342	5966	4117	5406
160.841	1.695	26	224	312	377	70	28243	16418	18813	299	136	23	88	6811	132	236	12681	9495	260	123	122	92	103	218	232	88	347	110	218	188	10250	328	344	168	7536	124	5594	173	2855	10893	238	85	7237	11719	339	350	305	109	120	171	250	65	134	197	580	483	517	604	538	233	222	50	297	491	169	249	116	852	8553	320	187	214	167	266	313	774	5336	29114	242	235	5344	105	70	233	80	196	89	32	41	78	792	116	18	115	245	273	162	240	114	37	94	142	162	273	263	48	122	153	29	13192	12950	10138	9486	10311	15814	10930	14354
160.935	0.412	1855	453	1025	1777	1280	2645	2050	1872	1533	1034	1392	519	480	1619	1254	850	1553	1353	1356	936	1033	1114	1071	1147	1310	1813	638	613	661	1471	1209	1208	1317	988	1004	1131	1679	896	594	1287	1306	1647	872	1072	1004	2232	1521	1988	1601	1546	1798	1893	1326	1984	1744	2256	1813	1937	1716	1775	2038	1343	1864	2210	1275	1613	1761	1618	1577	1714	1797	2183	1653	1738	881	1435	1543	823	1208	781	1311	995	1306	1267	1326	726	1237	891	916	11056	2422	5413	3549	2911	3139	2580	2333	2059	2142	2309	2573	2271	2077	1566	1515	1921	2346	1353	1192	410	1354	1871	1095	1510	903	1128
161.002	19.085	20757	24788	14141	7189	22430	20686	21931	11784	18744	16879	7475	9475	15417	18235	20199	20318	6299	19201	16346	9014	14379	7178	12775	11799	15725	8243	11448	6058	19887	17136	9067	15716	10242	15698	5623	6249	10089	16207	15227	12107	12441	6087	11803	11206	7271	20194	29956	20098	11318	8856	27651	16678	27707	28884	31620	12167	21830	32535	33400	18375	34018	27814	30514	23427	19556	15739	30299	20350	28428	23014	28183	11237	27406	7273	22695	25585	26952	10174	21175	11093	14060	13582	14016	8005	15879	19483	9112	8212	15753	13840	5235	7382	9808	11250	10545	4599	6166	16665	18117	8705	11485	12717	6054	6365	10895	15008	9205	8859	16302	9394	16269	6555	4427	8527	4444	10496
161.034	3.101	760	1638	893	1019	770	7629	11370	11923	8787	11473	11007	10299	8641	11826	11735	12214	9114	12647	9350	10441	9413	9989	9427	9561	10806	5769	12299	13095	9239	11523	6730	13720	18302	9623	13250	16674	10494	10202	13643	8693	6503	16667	15738	11098	10380	11699	12450	10523	13025	12997	11500	12244	11064	12664	13088	12459	11488	11697	12547	11471	13380	14197	11956	11926	11908	11947	12826	12727	12937	13035	11982	14467	12376	13114	10676	10541	11904	10991	8437	12107	12666	11809	12284	12847	13458	11725	11310	10151	13183	1571	6312	9021	10013	10380	9982	10817	8768	9506	8877	9411	10243	10813	12660	8704	8004	10038	12835	7984	13575	13368	7648	12414	14351	12920	15277	16743
162.076	0.462	910	679	403	369	600	1973	1633	331	318	572	365	269	1221	705	1380	406	179	517	367	1419	181	544	239	1380	509	494	633	382	123	486	481	866	2036	1374	754	2968	2287	2142	3502	2255	1580	4270	5090	2668	1249	793	1209	979	732	1301	1402	1263	1359	801	597	432	936	1473	1952	897	272	840	763	1184	290	1391	940	994	1006	678	637	694	858	467	678	727	386	1380	1257	210	579	558	662	498	1702	153	516	535	714	1429	340	1150	1029	112	679	652	679	465	792	119	1152	1247	748	348	605	1613	898	1993	2953	3085	1996	3831	4401	4767	5388	6749
162.838	1.693	155	77	195	221	368	26476	15454	17663	181	124	303	301	5326	247	201	11229	7935	316	199	70	111	78	174	225	243	156	87	300	134	109	137	170	253	7732	144	5217	72	2378	147	117	115	6358	11102	120	162	184	135	319	72	260	179	294	421	539	118	157	113	195	292	74	270	69	174	129	426	240	141	5578	251	96	41	193	157	270	1099	4641	26742	122	231	179	153	133	138	41	135	76	125	78	162	1631	21	187	134	5860	318	60	26	180	92	93	241	65	96	130	130	77	113	97	12170	12410	9705	8073	9465	13887	10365	11597
162.838	1.846	31	205	326	1036	76	15526	7303	7442	10471	11680	24368	8171	5326	41775	53715	11229	6822	22345	6980	15262	4273	3151	7458	6031	4483	9263	16802	6903	11133	8926	22420	5359	14872	6381	3105	5000	31129	2378	7674	28102	8630	5890	11193	5033	14642	16262	9737	4511	8441	21588	28157	17496	13807	18565	11026	9985	11378	8053	8976	12539	2918	13514	18138	17100	10564	17267	13484	5578	16022	5388	5142	25760	2875	3603	16834	3771	25397	7193	8286	3964	26505	9873	7937	6867	15471	10291	20391	21089	4800	163	6730	6496	3264	4832	5152	2603	16126	2409	721	2247	2383	10270	11190	11992	11855	3681	3812	15824	4359	3666	3411	3014	4190	5751	4341	4503
162.838	18.943	1003	8603	10864	12302	8167	16310	14527	15745	13805	10554	11699	16354	14384	15294	16197	16192	14841	12431	11581	11666	11894	10891	14770	18077	11842	12553	11245	10212	11233	13651	14855	15602	16012	14003	13489	13909	13395	12929	14613	14058	12914	12630	12157	13094	16777	17566	17360	17983	15918	16611	17353	16810	15963	16189	16997	16959	17489	15085	17950	15195	14855	16595	15293	15192	14847	14360	15542	15684	15868	14978	14875	14828	16790	11664	12947	15975	11422	15500	11891	10912	13389	12214	13515	13948	12778	13936	13335	12136	13422	1628	3309	6728	8356	7653	7808	8509	8082	9103	9900	9876	10665	10144	9158	7646	10531	8421	7907	9639	9876	8873	11536	9984	8848	9535	9125	10098
162.996	16.543	16383	10648	7178	5157	6639	10367	10931	10218	15608	14886	15103	6251	14526	14149	15009	12704	12557	17339	14122	11943	12330	13756	12951	10596	14194	11105	14509	15049	13058	12748	7787	14940	11492	8806	8682	9355	4099	5584	9947	6302	7229	12601	11218	5188	14029	12128	11882	15003	14175	12472	13476	13460	13728	12423	9689	12729	13716	14760	10096	12390	15210	9838	11855	13169	12849	15977	12766	13918	10835	15779	14276	13486	9191	12055	16826	13582	18619	15981	17374	13697	14094	10645	13858	14054	12482	15091	14136	12013	15029	26158	13679	12427	11832	12512	13634	6092	12011	7270	4192	6492	5633	8513	12859	13752	7894	6411	10894	19157	6938	12670	14522	9299	8789	9642	8702	4790
163	0.637	3365	3853	3403	3676	3141	15912	16162	15553	6008	5817	4963	5908	7191	5806	6527	8105	7911	5959	6680	6946	7170	6093	5784	7031	6665	6703	6174	6425	5050	5865	5204	6029	6302	7453	5601	6556	5389	6060	8374	5543	6322	8456	7375	6249	9817	11625	11051	10481	9292	10516	9933	9213	8702	10531	8386	10402	8625	9492	9888	9284	10561	8287	7358	6541	8594	10634	8029	10661	8520	8217	9063	6587	8346	7774	8544	7312	9039	7099	6695	8099	6213	7256	5805	5405	5516	5323	5327	5383	6571	5474	3096	3137	4893	5068	3262	5238	4315	4523	4518	4949	5776	4627	4156	3577	3670	4251	4782	4435	8997	8475	6294	7849	7709	8400	8253	8469
163.039	4.236	1190	1705	2306	1926	1569	4822	6168	8964	11430	10704	13681	7273	6941	6370	3541	5057	5061	4108	4498	3908	3613	3661	3294	2284	5251	1422	3252	2092	1892	3096	3898	3757	4455	3542	4426	4296	4990	3462	7616	3338	3356	12817	10168	5597	57089	92077	66659	96077	107179	86165	85024	110225	77182	141168	138995	104631	68928	76009	57274	103813	105589	82448	94640	121911	87500	105642	103722	76975	117728	132758	97078	165557	160499	138373	128415	163386	123400	132262	110867	103014	359059	352170	546420	506016	569446	386085	543452	499423	583513	2410	287616	640726	560029	560708	561914	281053	208591	182221	27935	23337	28496	30807	30782	28044	24648	34057	48123	48493	61487	64031	33552	60162	51303	56796	47004	40240
163.04	4.437	1984	2193	1381	1561	1312	1520	488	1325	1208	863	2270	348	747	1148	2640	1546	2146	579	1213	961	1985	406	667	876	1931	1209	422	1505	1449	609	202	1414	1070	1663	1211	1597	2045	1455	157	1893	1307	2370	2001	924	1492	1323	1780	1251	1516	2472	1395	1682	1288	1554	618	428	1680	627	1584	2425	2863	1859	1985	1967	2161	2528	3334	1496	1571	2145	1253	1309	1304	1590	1014	630	1713	1273	368	480	1333	947	2130	725	1672	1771	2364	2388	1654	469868	1436	1631	2878	2346	1520	2294	1552	946	1448	2299	1790	1125	1460	706	725	1614	2059	1242	325	1886	1897	2271	1416	2747	1685	1540
163.076	7.829	1033	295	471	791	759	1431	1237	888	3749	2532	2657	2832	2698	3005	3232	1877	3266	3038	2551	2748	3222	2760	2722	2297	2948	2865	2231	2138	2720	3216	3051	3126	8296	7830	8588	20307	14220	13403	14327	17961	20534	26804	23386	24290	1530	2020	1301	1367	908	1998	1477	809	1358	2084	2074	1458	1494	1748	1694	1935	1711	2773	2100	1117	1806	1795	1368	1934	1237	1261	1621	1741	2432	1194	1773	2013	1620	1429	1350	1924	2355	2520	2643	2619	3043	2397	2678	2344	2415	558	1740	3186	2331	2895	2256	2364	2353	2539	2514	2337	2525	2814	3819	3124	5865	5453	7341	10123	10762	10963	8719	13291	13658	15008	15982	15458
163.986	0.404	434	1326	1280	1200	1028	7254	6918	6798	10324	9690	6914	8194	8571	7849	7822	10066	10041	7759	9973	9076	9471	9559	10316	9523	10236	10198	10058	12656	9906	10712	9489	11087	11406	10545	8787	9284	8116	10889	13035	7545	10183	11811	13367	9785	5250	7589	5858	7111	6570	6622	6414	6521	6118	6576	7234	7474	6778	6580	7183	9025	7676	6685	8181	7071	7594	7146	7357	7827	7105	8890	7840	6647	8984	8138	8356	8661	7984	8374	8642	8163	10825	11295	12193	9275	11673	8180	8964	10728	12702	6258	3260	7512	8075	12758	5427	11031	8073	9412	9309	11880	11606	7258	10148	5350	8414	9405	11744	9378	13449	13928	11465	13106	11367	12333	12539	14147
164.034	6.221	569	607	663	783	1178	631	517	1085	970	652	1087	731	1483	996	635	428	1358	600	783	352	927	830	434	1006	885	781	575	537	343	446	602	1350	688	1241	882	546	5832	1037	712	1134	2330	2998	11660	2932	471	1150	645	476	724	1209	795	635	389	1366	626	578	354	705	779	643	793	812	915	550	553	467	541	425	198	607	288	993	1138	162	1940	358	1021	1387	528	537	732	437	554	737	1303	395	900	1017	757	154	89	1010	557	1043	402	799	1006	952	720	812	677	513	9122	6114	851	1769	4959	479	2128	854	3544	787	584	1060	2193	412
164.034	4.607	725	676	432	451	388	905	1157	1405	623	626	628	1734	1226	1704	1440	1690	1014	1328	484	893	774	1349	462	1574	1089	738	774	722	1041	796	1114	1209	1623	1056	1574	4921	1684	2526	5235	3137	2824	7808	7216	5005	1283	958	850	2151	894	715	1166	788	1303	826	912	1232	720	2293	1387	742	1586	1385	1678	2536	669	762	1196	1628	1201	1093	745	1261	1107	1075	1170	706	1619	1562	983	585	484	1023	1112	1134	856	652	734	720	890	404	1487	483	1924	1630	556	817	1016	597	303	436	935	595	880	590	528	613	587	926	1907	1658	990	2132	1678	2764	3184	2429
164.034	5.343	804	430	845	1026	632	11141	13068	13852	85249	93854	97661	61253	46845	128223	70350	68780	63529	62474	62594	92296	47866	46741	46167	47336	49211	66749	55944	52287	52590	57099	40878	68263	31226	29948	32346	27667	17799	16233	22506	16295	14774	28260	24489	16991	16703	27542	25014	20437	20281	27718	22668	24535	25455	26639	27861	32026	33983	25858	28040	31750	21872	30632	29795	34698	30862	36986	30980	29459	34397	31954	27239	36650	29691	26828	38516	27412	32275	36564	29978	29927	69666	64842	55226	59698	68132	62095	49137	52495	48138	1115	22783	53083	41379	47229	42623	38422	46472	57583	32259	40146	40026	40036	43751	31020	42012	34749	40226	33262	32487	30487	22954	26480	26588	25886	31870	35647
164.035	5.719	392	970	502	346	1018	674	592	1031	159	667	106	1411	348	1320	628	205	828	767	616	498	463	612	917	148	146	473	1088	669	213	1256	151	1110	551	808	200	509	744	227	156	502	1223	628	542	490	115	896	400	1209	254	1177	1234	715	417	587	307	833	873	815	730	999	700	1176	1104	1134	666	1108	1278	1415	828	572	1284	1548	1108	455	175	493	440	1317	686	509	459	477	374	708	456	550	158	449	477	16401	1284	755	439	635	492	755	123	328	879	562	582	482	940	386	573	785	415	470	498	237	316	607	780	799	279	754
164.07	4.176	301	574	567	673	576	26631	29406	27138	23140	22377	24267	21877	16994	27071	34580	26716	19625	27841	18783	24700	21000	22833	16936	16211	19547	13521	29161	32375	14402	9325	5975	13431	5133	4758	4027	3468	2218	2681	4673	2759	2054	3252	3712	2436	29762	25775	25747	29145	29020	27287	31868	32320	36362	30735	32498	31952	34319	34404	35040	38201	36787	35347	40210	28976	35722	33850	35911	36812	37146	38182	40207	39260	34556	40104	33872	32051	37498	33619	41233	31376	36174	35178	36097	34699	39680	38346	40024	24631	40963	860	16225	24200	28115	28874	27105	28057	25441	25995	23990	20186	21359	10812	14395	10712	4257	4547	4012	3374	3480	3517	1744	2385	4014	3084	3486	3368
164.07	8.757	746	847	347	503	1205	2219	1536	1331	2065	2540	2238	3335	1649	2772	2369	3738	1686	2185	2248	2249	2096	2397	2044	2171	2812	1889	2099	3434	1496	1780	1797	1940	4213	1563	2252	5896	4115	3867	10491	3828	3729	7032	6441	5508	2127	1896	2365	3060	2083	2693	1932	2488	2379	2422	2506	3216	2695	2339	1759	3887	2115	3676	2858	2351	2783	2834	3337	2396	2257	3078	2477	2218	2035	2138	2336	3175	2521	2366	1817	2307	2337	1957	2674	2683	2954	2718	2587	2613	2419	502	1405	1668	2512	2357	2264	1882	2155	2063	1384	2721	2004	2073	1652	1657	2133	2648	3075	2607	4433	4612	3385	6195	5433	6756	6268	7340
164.07	10.078	694	910	533	385	847	785	2017	1234	1053	992	865	1332	1094	1844	1265	855	1352	1300	1038	1026	853	1493	720	720	817	1699	995	1225	1410	913	2123	2486	2525	1271	1660	3074	2929	2194	9605	3181	3929	6013	7879	6092	2121	897	1559	1872	1854	920	2697	3365	2123	1427	1793	1710	1339	1870	1999	2645	2482	2622	1402	1752	1830	1951	1434	1760	2494	2963	1497	931	1653	1610	1533	1531	1575	1833	1547	2527	890	1396	2097	1290	753	1206	819	1028	2062	528	1747	1703	1409	1503	1185	845	894	1298	855	940	1130	1499	2352	997	1913	2176	1501	1864	3431	2999	3233	5317	4776	5805	6631	5527
164.071	5.086	238	443	598	627	465	4812	4427	3580	2888	3348	3569	3136	3172	3920	4138	3015	3581	3860	3373	3842	3397	3279	3673	3279	3476	2611	5256	4065	2882	2565	2309	3614	3699	2719	2900	5242	3461	4085	15317	3666	3230	6846	7103	4506	3976	4086	4276	4178	4440	4030	4445	4022	3688	3409	4398	3729	4129	4275	4411	4234	4206	4571	4495	4227	4419	4786	4050	4990	4330	4529	4231	5563	4255	3530	3052	4563	3918	4226	4557	3174	3807	3874	5010	3983	4333	5023	3771	3854	5060	1472	2044	3432	4082	3827	2879	3501	3146	3246	3156	4012	3982	4022	3279	2439	1984	3061	3010	3239	4478	4763	3158	6160	5432	5133	6220	6155
164.071	7.443	791	344	431	265	685	5631	6615	4715	3460	4287	4416	4653	4584	5421	5453	5348	3616	5647	3443	4560	4249	5063	4741	4511	3454	3763	5330	5099	3519	4963	2729	6554	16919	8672	11688	21365	13782	13860	39017	11833	7947	19737	20959	13408	4857	5970	5532	5795	5890	6541	5524	6352	4762	6293	5943	6584	6163	6272	6571	5597	7232	6802	5237	5151	7073	7144	6692	6608	5656	5458	5383	5947	5515	5356	7274	5929	5560	4669	6130	5230	4313	3944	5992	4869	6375	6002	5471	3621	5755	773	3852	4349	5444	4917	4350	4354	3365	4156	4649	4098	4336	3795	4862	3885	6155	7784	10851	12355	16441	17783	8812	18054	17495	15648	15686	17979
164.071	6.154	399	304	722	138	382	3324	2812	2399	2044	1939	2033	1863	2056	2632	3027	2235	2091	2540	1869	2220	1817	1690	1918	2175	2279	1658	1959	2598	1765	1927	1421	3234	3655	2543	2166	3354	2656	2637	7441	1774	1727	4015	3729	2286	2539	2694	2258	3355	3269	3212	2681	3411	2348	2872	2439	2522	2629	2874	2706	2436	2955	2912	2585	3068	2086	2681	2507	3018	2849	3152	2527	3032	2761	2345	2817	2287	3175	2382	2498	2876	2156	2448	2885	2877	2508	2617	2140	2273	1994	610	912	2052	1909	2287	1768	2238	2149	1987	1510	1541	1738	1770	2641	1289	1673	2670	3257	2223	2999	2767	2138	2753	3192	3166	2823	2531
164.071	9.065	582	726	586	636	728	1117	809	1390	1235	1638	1184	819	1775	1364	868	581	2167	1952	1220	1558	1084	1204	778	1034	872	1121	1286	1439	792	1140	1527	898	2882	1826	2013	4444	3183	2731	9478	4696	3594	7984	8072	5584	518	913	604	501	875	1815	1125	595	1858	1286	3351	720	1169	401	971	784	1159	901	1112	2623	982	664	1222	664	2600	1309	1949	917	2398	1819	706	1038	1033	557	815	944	1348	1918	1645	648	1487	1488	2314	438	871	1056	1905	1163	629	817	1431	1802	1434	896	1820	1637	1176	1105	1590	1174	997	1901	1830	2601	2868	4118	2793	4117	4440	5002	4701	6290
164.072	2.96	418	341	247	491	480	1595	1879	3284	2877	2528	1885	2295	2155	2183	2554	2952	2431	3561	1925	2527	2034	2280	2241	2076	1766	1101	2977	2760	2019	2600	1751	2488	4499	3185	4147	5478	3984	3419	3859	2923	2510	5184	5274	3799	3001	3255	3414	2822	2987	3003	3136	2842	2810	2936	2844	3623	3088	3480	3219	2286	3198	3349	3512	3232	3166	2821	2419	2441	2895	3456	2812	2246	2971	2366	2301	2381	2861	2699	2200	1499	2427	1979	2101	2435	2978	2681	2256	2813	2744	481	1526	2022	2347	1647	2081	2306	1895	1501	1986	1261	2208	2796	2802	2093	2246	3424	4141	3329	5163	4714	2659	4670	4980	4875	4043	6132
164.983	0.404	2713	3397	2342	3770	2844	23226	21866	18471	31977	27677	22597	24831	26932	21461	23891	31266	31452	21419	30710	26996	26743	31060	31736	29661	30696	30547	31462	36563	31327	33477	27624	33479	36114	33126	30930	27776	25840	32340	43433	23002	31500	38041	42049	30524	17256	22876	21107	17992	18370	19302	18421	18796	18561	21824	19870	22261	21312	21672	22918	25006	23841	21783	24641	17858	24001	22107	19654	23983	21514	24785	24266	19105	24104	25355	26036	28698	27346	26877	27931	28723	32836	33511	37651	30603	34706	26278	28400	32316	41412	20983	11924	23684	25998	36935	17136	33097	26070	28548	29304	37580	38503	25186	30811	19888	24018	25782	36631	29479	41857	46379	40916	42112	35604	40759	38107	45682
164.996	0.635	6327	6235	5530	5621	5917	12104	12992	11587	6833	7505	5566	6073	7209	8043	6717	7876	7004	6325	6113	5068	4748	6880	6480	7877	7002	6112	5839	7249	5411	6283	6944	6953	6905	7959	7501	7323	6262	7247	8187	6728	6996	8965	8315	6513	8114	10320	9904	9640	9474	11521	8444	8982	9386	10474	8538	9442	8676	8773	10826	8829	8887	8939	8127	7527	8445	8367	7872	9608	8281	8905	8400	7200	8389	7875	7119	7668	9108	6899	8484	6648	8216	7380	7119	6723	6408	6765	6110	6384	7120	1320	4228	3515	4857	6012	3873	5192	4256	4154	5413	8805	6188	5967	5547	1979	4113	5665	6044	4702	7901	9070	6288	6937	6300	7883	8089	7893
165.018	4.395	6092	5005	5719	3716	4045	4666	13756	7609	13051	597639	15302	15090	13988	18890	17944	16290	19098	16106	12520	13398	14275	13852	13883	13807	12720	13119	11939	14320	10039	6281	3607	8490	6180	6109	4641	6418	3163	3209	3717	3071	6244	4626	5653	22200	13589	14437	17209	18281	15381	17373	15341	15851	18779	25113	18662	147772	19186	20229	17272	18861	298916	18342	19218	18872	17757	18847	18242	18358	19913	19686	17271	17939	17066	16473	18197	18056	25047	16605	19631	18492	18342	15861	22154	16517	21574	19566	16654	14365	20206	3171	10384	18534	15368	18640	19665	14967	16909	13191	10118	10207	14435	8978	154036	7411	7379	28566	4170	7214	2846	3461	3830	3838	5108	3637	13170	3761
165.04	1.298	801	367	646	305	334	1292	1261	2456	17664	20880	22712	15350	15121	23494	21405	19259	15546	21209	16660	13450	17395	18426	11476	10388	9195	6517	38162	39621	16439	21686	11999	28695	47367	20537	25523	2117	1445	1806	994	791	530	833	635	492	2378	3208	3257	3370	2678	3284	2363	841	2838	4506	582	3700	3895	2532	2987	2914	5394	1524	3634	4534	3375	6940	6071	5790	4784	3643	4277	3994	2577	1101	1788	6926	3652	4838	5819	5236	23315	26073	28295	21755	26434	33750	22936	15570	25780	291	6586	15001	19550	24463	22472	23116	19757	24138	23797	20044	19982	28396	36472	28901	31185	42285	48862	2942	4707	3649	494	423	819	106	334	643
165.042	0.614	369	459	224	289	204	670	1536	1241	468	585	491	774	604	716	727	957	918	754	792	328	931	542	485	237	536	169	682	562	827	594	389	5178	1777	189	4871	256	421	404	570	579	823	583	191	295	933	1382	702	899	871	521	972	650	877	499	480	902	703	1049	1081	739	598	647	826	954	1029	885	817	636	1213	783	733	521	446	748	381	441	804	562	692	963	1013	803	434	1583	625	1057	3143	584	575	17231	588	510	519	735	592	371	415	622	780	358	601	284	696	498	204	319	601	481	969	841	522	993	538	1189	785	864
165.055	3.764	261	364	357	389	884	484576	618394	726716	970494	1121891	1166269	1067665	971809	1295207	1131578	1142674	1101628	1222410	1041299	1219427	1139586	1116009	1059673	963891	1101677	888260	1266748	1348420	1096948	1169249	751658	1385593	2546326	1886641	2466990	7467986	6868366	7267926	10075060	8022422	6196985	10381468	9989670	7343498	541730	701984	774512	752855	801798	853735	700315	796768	776072	875276	898668	930901	886319	926419	955491	927840	974099	1003218	908450	977743	984178	1002658	1026126	1040539	1004609	1020219	1031234	1013242	1005363	1082509	961302	988154	1090164	1028633	867739	1061316	1320291	1251089	1379765	1366176	1434257	1377142	1348284	1206294	1429001	930927	948083	1410932	1481668	1526212	1494085	2008998	1942016	2004716	2283838	2110872	2180885	2225258	2234205	1976643	2349544	3088800	3317713	7604948	9639641	8781589	9500470	11467798	10136255	11061879	11461282	10054062
165.055	2.962	387	535	408	454	783	580	326	2588	1155	718	1367	2257	1046	1799	1117	631	2251	1113	1359	1258	1532	1728	1403	992	407	1107	1606	915	1660	3370	2499	4057	4187	2563	3436	5007	3503	3139	3232	3131	3020	6482	5823	4082	2786	872	296	617	1967	534	173	734	244	722	727	555	814	1874	2073	451	584	841	2051	637	1413	2062	449	2029	736	577	582	669	1219	1693	465	324	1194	512	1369	194	2616	2344	3193	2426	869	2499	2475	1952	806	1046	730	1671	2068	866	971	880	2427	1465	1764	1562	2369	6670	5082	6293	7184	9967	11481	14194	3832	3204	1620	4571	10215	4178	8990	9310
165.055	4.529	1186	1096	856	470	678	719660	806726	854365	827330	867948	999610	817725	698427	1100993	1224508	1011641	783608	1122383	856728	1089417	1078436	1083408	805208	899029	1101621	833325	2860448	2927579	1836174	1802633	901485	2243938	725600	331746	359471	35728	30168	17119	45681	13583	10781	23361	21265	11873	727460	859621	896394	894147	936985	944791	903909	1001049	1024967	1082661	1111114	1102966	1127576	1138092	1163978	1176294	1204546	1212586	1222689	1194668	1223415	1239041	1227769	1271928	1284658	1285204	1268425	1329921	1203012	1324332	1208408	1215711	1307498	1245280	1242548	1266324	1397155	1301259	1397999	1388136	1489334	1469842	1424459	1135552	1544496	1082	814258	1422205	1447599	1471091	1556162	1897548	1815050	1919163	2882213	2649833	2769003	2246225	2500475	2163158	514429	760608	780163	46098	73666	62431	20691	45305	42730	27319	37678	32722
165.055	4.091	434	476	983	377	1201	6885	7067	9937	273182	336495	383799	312162	280516	430436	332971	340259	342933	384155	307350	389494	337616	341476	345887	282634	346459	299103	424792	445477	404547	506695	308204	641614	678958	444230	613149	644456	460128	471564	817976	388727	287738	752772	667985	420137	6761	7361	9699	14268	11197	13301	9641	15718	13625	14658	16072	12576	12416	11278	13445	13526	12636	11337	16143	12370	13760	12547	15028	12138	13258	16963	16341	14720	15136	18090	13557	13989	14795	13551	11765	10243	444297	430017	454047	452775	471166	447421	432028	393358	445106	168490	228232	395385	430489	430415	407155	472401	455311	448028	931584	898111	957937	1226030	1256887	1103419	967734	1222600	1301404	1469623	1697852	1718333	1379624	1740849	1703820	1670404	1726449	1683745
165.055	4.747	452	377	545	567	409	43148	34784	36225	34341	29911	33743	28897	25270	36779	37291	32718	27751	31910	29347	31701	34454	32148	30817	30033	39177	28756	58532	53822	45844	43850	30996	47016	26905	17675	17138	5419	4647	2509	6615	2362	1911	3824	5602	2793	37094	39334	32237	36634	30832	39140	36883	40338	39441	40695	41927	40091	38385	50791	37992	41738	38312	46681	44272	38205	43378	51299	43013	45571	39671	49689	41864	41931	39899	52348	30749	43557	40135	41708	40817	37742	33038	35621	33017	31970	33765	34556	30309	32101	31918	1014789	26956	37271	49025	49020	46378	57407	44793	50253	50583	61314	57418	56805	56052	46805	17469	23994	21974	5219	7295	6202	3037	5974	5006	5195	5116	4580
165.185	3.758	251	364	136	429	270	598	942	1007	539	925	846	779	801	712	634	824	718	1267	514	991	741	766	532	448	416	466	450	1094	490	765	671	1204	14828	2730	12001	280784	252460	268898	430871	308715	227574	430943	422505	294965	532	1349	917	1021	1038	873	580	477	791	873	948	975	1297	759	549	848	803	1118	1074	1027	1344	751	987	676	833	1341	466	1252	1113	1202	454	737	950	864	842	602	849	554	1818	1082	1223	871	1388	771	1652	172	670	879	1653	1689	1278	4586	3151	4649	5895	4771	6180	5916	7938	3753	9535	36894	41706	300172	389278	358421	390158	503703	423449	479606	464549	406428
165.186	4.503	105	496	330	378	423	303	435	433	266	668	520	447	378	706	633	567	327	725	515	376	306	251	407	609	365	562	3779	4835	359	739	582	1430	218	190	152	255	338	301	257	340	427	179	390	266	317	789	513	774	563	706	784	1113	767	644	695	594	523	875	432	510	500	703	686	415	839	1011	489	1160	358	474	804	1145	697	211	362	448	431	742	610	548	421	500	284	844	827	528	399	567	627	647	180	193	1006	288	548	635	590	822	4512	2843	3658	961	2430	1347	128	345	174	169	80	275	78	79	319	155	1	97
165.284	3.754	509	313	311	187	526	699	508	392	646	461	599	714	660	814	616	662	811	891	315	449	725	341	360	732	757	619	547	664	386	695	493	423	729	554	479	41620	31842	38349	113871	68893	27183	129131	116464	54295	369	782	571	584	473	716	502	802	1124	867	1442	480	919	557	1006	585	1428	620	683	825	1066	702	745	520	629	959	860	560	426	1092	479	406	706	646	507	595	339	618	782	669	424	479	463	511	635	252	227	288	286	319	99	626	431	233	429	450	898	706	799	181	218	845	689	67482	121942	89846	121301	194698	143875	183801	194132	148544
165.978	6.586	465	16281	39189	53582	47021	60842	91276	91813	47902	62803	43793	72619	72122	54083	71969	59106	64855	66876	45672	45333	54866	42032	43617	64012	49764	53118	60206	42280	36489	55451	46268	61607	54293	45302	49638	48864	40877	39482	47737	44411	40446	67296	70162	60628	70940	90661	74111	91888	92389	90815	86306	91561	93467	92715	86818	95230	98357	99908	90864	94069	75390	93825	76898	91778	71196	83737	74939	74814	79165	72646	83234	84305	84207	68438	60992	58190	86771	54968	70293	76381	47581	33606	39643	30710	49999	47124	49190	35590	45502	652	14937	27993	13724	23900	24332	21185	21071	19703	18505	21127	24284	22986	24830	16591	18858	21293	20856	18398	20059	20325	11811	19511	19316	21664	17353	16845
165.978	7.683	26112	4613	3726	3112	2631	3972	2926	3278	2366	1053	4661	2467	2144	2291	1449	4932	3302	7096	2699	2039	2368	1503	2301	3419	1859	3511	1815	671	2856	1577	1750	2425	2253	3671	1976	3220	2412	409	2157	1718	3688	1740	2257	1614	2785	3122	4764	4936	5860	3946	1775	2511	3227	9347	2768	2039	2176	4304	4244	5059	4327	5527	6370	4184	3248	2434	2686	5424	3532	2916	2188	2296	5621	3155	976	2194	5028	1934	1175	1917	2619	5133	3157	1892	1381	2524	3881	3263	666	3197	1220	1411	3405	1800	1971	1915	1242	1107	2673	1883	1551	411	2021	1920	1395	3468	1650	2325	1741	481	988	1893	1864	2462	1987	1149
166.014	3.394	593	922	516	810	384	7084	6879	9693	10239	10865	9231	11651	10039	10618	11372	11870	9920	11105	10796	10678	9969	10878	10782	9837	9596	7949	10149	11387	9758	10162	9301	10821	12222	11342	13345	12312	10646	10159	14357	9205	10148	14532	14018	11310	6538	8275	7108	7190	8580	9524	7463	8178	9072	10025	9192	9923	11994	11593	10828	11800	10260	11600	10606	11013	12580	11157	10979	11522	12227	12246	11376	13114	12323	12954	13415	10961	11840	12469	11275	12057	12052	9926	11749	11594	11508	10706	13063	10906	11616	584	3967	9238	9651	11024	9012	9415	8550	9675	6206	8400	6951	8995	8396	7126	7166	8770	9292	8242	9595	9278	5615	10604	9399	11019	9365	10482
166.05	6.05	659	1146	548	873	330	2263	788	2230	1227	520	1005	771	577	882	749	2590	737	3104	807	584	368	600	596	2756	663	605	503	951	558	1408	692	1369	1129	1147	1027	599	658	586	1106	271	1232	377	679	604	467	842	1319	2068	729	1007	1130	1501	2157	871	1575	1176	1401	616	1090	961	682	998	1085	722	2320	483	1236	638	1136	2737	524	1052	2413	2115	729	517	1145	315	695	660	365	786	1639	664	600	888	587	729	463	14006	552	2124	502	808	2714	862	1052	579	158	760	491	879	1088	685	309	457	508	801	556	558	692	349	708	322	633	588
166.05	5.683	456	662	347	96	268	16310	19962	24165	21585	26007	26038	26730	22249	28282	22767	26549	22717	28949	24317	25117	22834	25989	23559	23157	24632	22346	20806	22095	24124	25845	22459	26830	25570	21204	24857	24196	20957	18174	17751	16081	15912	24493	23885	17674	11859	21702	20776	21704	21280	22438	17982	21702	17961	24418	23122	24082	23432	24417	25243	24127	24637	24940	20948	24628	22621	25079	25276	24833	22488	23686	20975	23473	21781	23956	21542	23098	25685	22362	16414	23896	25069	24626	28999	27028	30057	28664	23509	25253	26882	1046	14799	25283	22030	22208	23254	22105	20133	23048	19337	19229	21683	22346	24455	19014	17884	20506	24184	17445	22879	22021	14643	20400	22836	20365	22513	23775
166.974	0.42	4835	1649	1619	2061	1422	8331	7244	5180	8487	6321	6663	5766	6846	6871	7624	8820	8534	7515	6975	5636	6927	6309	7073	7678	7166	6926	8936	10478	6681	6837	8065	7779	8560	6850	8575	7071	7071	6198	9644	6652	9372	9562	9938	6863	5605	8141	4062	6152	5295	6641	6011	4722	5850	6451	6407	6166	5527	5635	6136	7765	5430	5880	7164	6269	5807	6263	6734	7630	7074	8440	6820	9163	7736	5967	6117	7814	7356	7138	8104	6576	7363	8822	8539	7049	10861	7214	8965	7490	10327	5728	3887	7206	5954	6586	4510	5395	5820	6110	7130	8267	8021	9759	7363	3874	6933	6516	6606	5986	6319	6888	5282	6302	5690	6837	6760	7697
166.993	4.81	6158	4583	5631	3232	2823	8161	9403	8974	7906	7822	7525	9923	9159	10284	10130	11483	9820	10109	7872	7569	6880	7422	7859	10245	9055	6779	7532	9938	8592	7210	9064	11731	8965	8737	8296	9991	7057	6402	7821	7227	6860	8679	8479	6674	10315	10388	10820	10347	10772	11492	10713	11276	9964	9784	9951	11956	11980	12462	12553	12620	12222	12600	12774	11458	10486	10642	12447	11239	12522	12002	10347	11720	9068	9685	8479	8810	9290	7006	9199	8729	9194	9460	9470	8855	8332	8566	9114	8526	8566	1738	8271	6293	6802	6678	6731	6393	6538	6358	6026	7045	8120	6760	7792	5840	6108	7929	6001	5916	5672	6923	4859	5054	7250	6503	5385	6387
166.994	18.842	20301	18103	13052	11938	10537	12817	6289	6833	19060	17641	15861	24450	20640	20345	18532	21071	31142	21310	23215	13483	16673	12410	25522	24372	14283	20424	16826	16301	22541	20884	15681	18317	21430	21643	21911	26873	21320	12674	29097	27339	23833	16688	16967	16523	4746	12652	8134	12886	10906	7441	6694	7111	7722	9878	10166	13465	14017	16516	13209	16891	14709	14532	12133	16988	11968	14020	14262	13569	14972	16871	10281	11511	13830	8125	18244	11387	10901	15260	15387	11987	16707	25256	22242	30259	21089	19298	24300	17488	28867	6949	24616	30550	22302	15907	21862	24750	16545	22898	22846	24778	23350	25573	23465	16262	18055	20351	17215	13467	18390	18795	14712	18198	17188	18366	16305	17255
166.994	0.564	2294	9765	5078	4575	5112	3508	6128	6164	5594	5628	2516	3460	2879	2593	5346	6282	1093	5856	4939	4271	2499	4308	633	6135	783	360	5181	4890	4398	2931	814	5624	6126	778	919	430	5734	493	5992	6042	6208	3541	3407	368	4379	5206	6781	2439	5168	7903	6369	1454	7263	6406	6453	7421	4786	6753	3226	2056	6382	5693	6069	5965	3120	3729	6454	2982	5678	6805	1047	4610	5723	5835	4866	2523	5778	4603	953	4856	3325	5866	4991	3374	4662	1397	5866	2834	6169	3060	13609	2233	2818	3928	5973	4537	530	3499	4750	433	589	4567	4381	3831	3537	5288	4507	3920	3929	2279	597	614	681	3538	3939	3590
167.016	5.196	9625	3622	1795	5531	1618	14451	17054	20660	9404	9085	11275	10443	10041	8862	15585	13795	9572	14524	9955	9914	14066	11526	10716	9452	8818	5331	18537	19210	13048	6682	7185	5157	3700	5699	3621	3642	4168	6145	4430	3314	4146	4843	4406	6201	15131	20399	21088	21733	25650	26237	20478	25483	20525	26433	25669	28386	27380	28039	29635	27201	29732	29928	28814	28526	27142	27550	28984	31258	26611	27685	28913	27520	27081	32446	25590	27631	31287	23705	25540	25753	16971	19765	17128	17926	18390	19913	15590	13923	19225	2925	6160	9294	10619	9009	8798	8704	9738	12673	12660	7724	8086	5940	5206	3710	1409	2098	1939	2240	1651	1821	5408	1835	1332	4054	1754	340
167.02	0.463	1541	281	280	1170	543	4249	4678	3224	3242	3342	3318	2913	2785	3236	2443	3536	3665	4347	3425	3356	4183	4193	2718	2524	2600	2694	11578	10380	3625	4103	3160	5837	10480	4281	4139	1246	205	951	1248	980	1843	1535	1275	1211	2322	3028	2922	3302	2669	3664	2985	2798	2932	3334	3648	3329	3485	3956	3095	3330	3659	3194	4176	4102	3147	3654	2620	4160	3938	4465	2887	3234	3396	4041	3683	3884	3019	2880	3154	3825	3185	3692	3697	3278	4251	3239	3501	3681	3860	1267	1523	1467	2011	2650	2110	3585	2985	2487	3785	3310	2524	3783	3945	3236	2335	3766	3035	354	1407	378	289	656	904	654	982	799
167.031	2.197	344	263	576	565	232	12101	11641	10062	10563	8414	11392	7444	5730	7939	12107	7081	3852	8693	6494	7855	4954	5677	6578	5113	7383	7419	8738	8715	5882	2197	1740	2611	637	769	632	1167	248	450	1045	384	323	321	983	306	17534	17741	18774	19047	17448	19065	18324	18451	18236	16231	16492	14066	13725	17430	11975	18409	13155	16196	11291	14574	15161	15557	15980	11455	10587	11264	10253	11394	10275	11046	14457	10072	9110	11163	10054	9443	6791	8937	8732	7247	12849	11439	6692	10818	11820	1261	1152	9010	10071	6891	7949	6988	8890	10569	6545	6632	8151	4724	4200	4457	252	444	930	545	870	745	419	537	603	554	289	458
167.034	3.442	522	354	691	1285	1207	53428	74462	84482	115496	144196	142063	138122	120943	170373	159822	158073	141882	169433	136400	162767	150157	143787	137405	124533	147250	115890	107689	119733	89189	62035	41204	66266	6227	4509	4493	3652	4017	3154	3517	2206	3386	3094	4870	1076	68197	99993	100356	103168	118410	118466	88478	109809	104890	121490	142643	144761	131606	137280	133536	137180	154820	148847	137354	156542	155247	157963	158241	156217	158156	160793	160028	165803	155059	164818	138647	149213	169929	145077	133307	152327	202310	192582	230370	227377	246077	210725	223763	202206	246916	1027	131502	228124	236886	236422	233993	256138	228705	245886	175776	164350	174367	137207	143511	107728	9451	11894	11329	3320	3654	4389	2621	4659	3818	3352	4315	4188
167.035	3.188	636	883	631	707	1125	776	2016	707	841	1346	1113	902	661	282	1079	1044	1247	768	1232	781	889	271	209	1241	713	895	1319	799	623	649	1125	739	566	770	726	478	789	877	1540	1352	1169	536	525	780	425	966	455	794	674	1445	438	381	1004	1455	640	1155	986	834	900	696	1015	1025	576	706	1368	1583	865	358	632	1185	1142	728	585	292	896	1367	811	811	932	475	899	537	1284	1239	1340	1387	734	1230	1092	84174	939	634	933	658	422	928	728	843	900	772	666	681	1141	593	644	601	600	559	850	844	887	1275	974	398	1339	1084
167.07	2.531	423	169	173	232	408	1066	622	1003	1442	1209	1846	618	938	3363	1409	3125	1580	2207	1040	1180	1343	810	1140	326	668	472	1414	618	745	2247	522	1237	2686	827	3104	1558	767	1992	1272	951	1336	1572	877	2605	985	800	1272	840	665	2075	697	1690	813	979	1051	756	566	925	1665	1002	754	382	724	696	851	1326	1348	823	863	1126	931	1561	1488	625	549	501	549	1024	725	719	1509	2042	1857	1204	1721	1796	1281	2305	1721	517	1414	2444	1771	2003	702	2064	732	1335	798	1386	2518	2900	2299	1148	1662	1842	1552	17016	25608	24893	14420	26347	37506	38073	39884	43441
167.07	2.951	267	318	360	282	245	2388	2551	1318	2528	1237	3233	804	1985	2191	2937	3187	1802	2568	2582	2059	2213	2189	2129	2487	1846	1326	3787	2843	2365	3635	2680	4841	6645	2842	5196	8629	4810	4919	5454	4727	3655	15182	10864	8161	3154	3030	3080	1588	2902	2212	2826	2589	1491	2268	910	2395	2824	2438	3285	2583	2557	3452	2514	2234	1580	987	1155	4865	3532	3352	1116	3157	3944	2349	1120	2962	1648	3618	2881	1742	1380	3137	1346	1540	4090	3160	3074	1034	2473	414	714	2853	1027	2605	2423	1674	1812	2023	2259	1748	2202	8223	8481	7365	32203	65543	74937	179777	3209	645	778	9612	94146	9462	84750	61100
167.086	13.036	11963	1427	1359	3307	1904	804	1808	2792	1709	1739	1283	1692	1964	1366	1922	1004	1314	1118	1465	1986	1486	884	2273	2397	1777	1169	2091	1083	936	3218	2525	2102	3297	2408	1782	1085	1782	1758	2392	1646	1901	1113	3726	2347	1548	4162	2113	3965	4008	1366	2388	3739	1954	2689	2118	1709	1557	2002	5663	1523	2001	3253	2243	3607	1663	2111	828	1760	1361	2006	2990	2723	1235	1708	971	2581	2022	1163	1930	2103	1700	1433	1530	1339	2137	1014	983	2326	2287	1360	655	2018	1723	1770	1231	1688	1024	1402	1294	1241	550	1436	1941	815	645	2167	805	1495	1158	1758	2701	2023	2417	2453	1995	2458
167.087	12.644	606	15927	14590	16366	13351	13088	13719	17285	11906	9094	6237	14985	14925	10305	15227	14063	12590	14803	10668	9752	9884	8632	10716	7083	14431	12229	7451	12246	10490	11964	13996	11289	15104	13965	13712	12511	14804	11655	11683	11795	11953	13182	12766	11681	13398	14317	11786	14039	13385	14035	12168	12644	13001	12752	15430	15346	15466	16041	16591	13219	15222	15028	15736	14865	14416	13789	14212	15383	14501	15958	12372	12695	14631	10247	12864	13155	13398	11249	11349	17449	10795	11120	10099	11246	13495	9533	12039	14570	16372	12092	10220	10189	11762	11822	11596	8888	10813	6972	12603	11893	12101	10419	10100	9240	12294	10243	9230	10369	10542	9612	11618	9822	10686	13027	12942	10393
167.088	12.718	725	15803	14551	16375	13321	13179	13579	17264	11809	9153	5613	16413	3572	3048	15729	14063	13931	14686	2029	2535	9998	2311	10767	9926	8556	12194	5003	12161	10409	11877	14808	5700	3424	13860	8745	12506	13369	11661	13747	11875	11958	3574	12788	11497	13398	14141	11764	14054	14115	14058	2559	12735	13364	13063	14893	15647	15043	15376	17580	13003	15150	14956	15259	14645	14468	13770	13914	14970	14969	16039	12174	12782	14631	3643	12842	13124	13356	6979	11958	17389	3778	11110	2728	11051	13452	3341	2286	14655	16421	11161	10353	10158	11782	12108	3753	2506	10884	8108	12465	13444	11900	10310	10120	9219	12719	2826	1958	10411	12533	9650	2652	2988	2314	13167	12983	10434
167.129	4.298	330	465	294	222	500	162	503	517	434	456	512	446	569	771	530	799	703	472	656	284	215	451	756	326	347	433	644	305	322	520	291	464	379	427	356	757	634	442	216	350	326	466	545	362	1029	1339	1214	1394	1502	1380	1697	2197	803	1791	1568	1495	1672	1423	1502	1926	2356	1094	1822	2114	823	2237	1485	1057	2150	1948	1903	1860	1879	1084	1728	1553	1283	1410	1148	1130	2803	1965	4198	4088	4219	1947	4542	4271	6455	210	3723	4803	6168	6657	6835	7838	7400	7822	9001	8685	10343	9791	10117	10262	4091	5339	5806	2957	4138	4109	2281	3556	3691	3365	3237	3556
167.144	9.897	1205	1325	481	691	363	637	642	924	626	299	802	513	253	634	425	580	650	497	631	544	326	401	566	774	788	785	5466	6531	5373	7180	3978	5438	2168	1613	1772	375	420	521	563	540	802	629	738	1146	1256	593	449	982	1587	1822	1933	1698	484	1327	923	1071	1505	436	829	1082	1225	878	1183	2248	396	178	629	1210	637	770	530	560	1920	834	955	875	1586	751	455	980	497	1206	787	454	634	313	841	539	314	294	1047	682	913	423	493	402	553	175	7337	6171	4601	6847	7566	4963	2574	2010	2930	540	508	377	444	238	452	199	445	386
168.102	6.121	410	310	377	433	713	6016	7810	10964	10199	10960	10840	11105	9729	11198	11573	9747	9870	12044	10190	9923	9697	9718	9699	8823	10859	8961	10223	9849	9160	9436	7253	8772	8597	6397	7840	6842	6019	4741	6093	4711	4535	6974	6925	5126	7079	11511	9674	10471	11660	10173	8238	11307	9631	11049	9770	10981	11993	10371	12062	11729	12213	10200	9610	11005	11533	10950	13492	10631	11669	11678	10765	11469	11198	12036	10173	10845	12294	10379	8603	12021	11892	10115	11969	10280	11723	11599	9573	10342	11825	582	7584	9812	8145	11525	9461	10015	10358	8452	8981	9316	8757	9494	10291	7362	5289	8073	7106	5155	8355	6379	5556	10168	4805	5611	10679	5663
168.102	6.544	671	243	386	426	180	146	700	750	618	278	711	593	257	509	718	1222	457	416	340	460	539	241	805	344	571	673	687	136	216	658	315	1050	615	517	170	783	338	972	251	674	456	207	480	325	1121	695	971	547	1003	602	346	504	610	1204	1008	642	889	594	674	775	588	1169	794	1139	757	532	1076	775	711	968	1100	667	673	742	445	989	675	521	620	685	614	392	977	633	904	725	113	1024	500	6527	343	600	496	599	448	429	351	766	464	545	288	705	1155	320	350	341	394	557	682	288	343	230	355	458	262	460
168.914	1.759	289	301	237	110	265	6433	3517	3806	1698	1963	2377	1974	778	202	7554	1285	1250	282	915	2738	739	446	1327	823	260	1793	383	1018	230	1877	7682	1103	2033	1243	322	846	2976	643	1200	180	1167	887	2107	698	224	3790	1287	539	239	159	3734	166	262	4946	1187	1911	139	173	2696	314	672	89	214	2936	285	412	187	1096	2871	182	394	4463	779	279	3659	973	5909	1707	1610	1015	2216	1150	829	1013	2525	43	3589	290	1368	1031	244	426	121	754	1787	134	207	113	159	687	639	490	197	49	122	66	234	2614	1835	249	1452	1279	1392	2157	1258	1552
168.988	18.195	61296	39251	6861	6832	6919	10623	9328	12919	17636	17430	15061	13160	12020	13223	13052	14581	11465	17206	19899	17697	17131	18372	10676	10572	16007	15617	18373	21759	14786	8353	10860	12156	13064	11705	11244	11664	10275	11549	9378	11717	10149	11535	10754	10320	8864	6459	9933	9075	10414	13593	13678	9098	12086	9203	9332	15192	8834	8021	14615	8553	10144	10017	8648	10255	9059	14963	9738	9631	11317	9865	10329	10053	15752	14052	15999	14334	15858	16713	12387	10048	12754	11747	15450	14015	15768	13736	13743	12832	15081	219391	110784	13739	13861	14537	13462	12770	16084	11454	9143	10010	13758	13842	16616	19993	13461	16537	14593	15715	9819	14827	16432	14676	11443	12685	13444	10143
168.989	16.526	107520	116473	7323	6870	9851	13545	16931	16136	23707	24929	22433	21084	16526	21624	23492	22186	17164	27901	25010	20619	21862	21557	14967	19583	21086	19329	24249	27716	21204	15030	14076	22755	22164	22790	16662	20041	15493	17617	22117	13980	14042	20429	17548	12518	19144	19650	21957	18737	20540	17854	18772	20033	19694	19069	17940	17720	17211	18647	22884	20988	18949	22709	20898	19579	19270	19858	19149	23140	22087	23391	21996	21510	22368	26861	27279	21414	28623	24024	28491	27133	21164	21240	22481	22907	26048	19611	22887	25239	27322	394779	578894	22169	24064	33426	25585	19366	21621	18408	14138	15884	9216	18134	24219	30779	15161	17019	16050	32492	14425	19932	31802	13669	15957	23265	24204	17511
169.096	3.873	394	708	390	436	213	4881	3855	7565	5306	5361	5787	5376	4949	6506	5946	5864	4797	6166	4714	5702	5229	4809	5502	5180	6579	4181	5781	7311	4493	5989	3782	6316	7124	5063	5503	6044	4761	3710	4960	4258	3599	6928	7239	5507	5940	5203	5755	7055	6209	7344	6084	5569	6424	6086	5098	6433	6075	6277	5649	5488	4965	6547	5650	5650	5934	6323	7238	6061	5286	7715	5147	5309	5270	5144	5044	6424	7236	6059	6116	6582	6361	6313	7458	6029	7271	5554	6697	5815	6392	4786	3255	5814	6758	6892	5521	8281	7129	6114	6429	5705	6255	6648	6331	5478	5969	7061	8030	5233	6546	6177	5277	6494	7147	6094	7259	7945
169.097	2.589	417	219	112	247	211	21576	19541	19118	11680	12223	13233	12018	10267	16576	15849	13451	10858	15082	10908	13774	12603	11975	8688	8102	10485	6764	14896	14514	8774	11612	6409	14381	17494	9064	11947	15969	8312	9407	15935	7216	6108	16461	17027	10244	19420	19497	22014	20333	20874	19429	20455	22370	20315	19710	19295	21812	19110	20516	19634	20009	19360	18436	18601	18642	18850	17562	18838	19265	17656	19573	18471	19710	16189	18543	14639	16129	17047	17466	15169	15233	16185	15879	17778	15402	19368	15934	13974	12857	19337	560	6976	13439	13505	15035	11470	14061	13778	12555	11005	10044	12383	12178	14247	11595	9484	14700	14079	9476	14470	14163	8246	14277	15580	14229	16714	15716
169.097	1.594	203	343	187	533	53	24715	20444	20019	13836	15715	6671	8517	6801	21305	8299	15211	13847	18318	7435	8340	7005	9332	5338	10600	6421	9043	16586	12056	6462	5886	5201	10004	12228	4408	8222	9632	9235	4758	13571	4125	3104	4279	4860	10371	25772	28201	27173	24086	26844	26113	25674	23183	13110	23504	27120	28585	23689	26013	25765	23174	22793	8171	23186	23377	26101	22689	10542	23172	22101	22645	22978	10417	20945	11031	5275	20712	19818	8963	7189	18564	19058	17733	21347	13656	10426	9316	9787	17365	21308	927	7561	16281	17237	18187	7142	18897	9247	10866	13147	6623	13008	15385	17195	14002	10145	14173	17022	8412	13697	6686	5936	12372	12232	11171	14748	12481
169.098	1.655	284	337	140	295	482	24212	20467	20007	13879	15772	11487	8476	5432	21328	11372	15211	13929	18219	7464	7584	8015	9331	7437	10621	7760	9014	16590	12056	6462	7797	5578	10043	12228	5283	8219	9573	9235	4758	13571	2619	2572	7303	5947	10318	25772	28201	27178	24086	26872	26155	25693	23132	12944	23504	27093	28585	23724	26012	25753	23208	22724	16441	23371	23377	26107	22806	12422	23300	22101	22645	22976	13134	20945	12381	13694	20616	19818	11177	11267	18423	18895	17762	21324	13656	13552	14044	9787	17365	21355	920	7292	16299	17192	18064	8232	18937	7838	10866	13147	7655	12969	15385	17195	14002	10155	14218	16991	8412	13698	7491	5981	12372	12232	11171	14748	12470
169.181	7.675	674	408	580	424	441	416	113	620	337	443	449	203	428	427	474	525	149	376	179	141	174	394	296	155	394	9694	808	691	332	192	252	426	129	537	383	904	320	419	181	557	375	381	730	327	493	476	476	407	533	241	353	877	419	354	742	443	318	380	703	477	432	469	640	399	712	717	715	443	322	893	387	189	511	344	450	370	505	190	833	261	576	118	366	483	276	442	254	427	214	449	628	359	252	336	276	659	402	186	128	301	274	199	249	346	121	345	477	169	489	290	225	137	87	206	170	169
169.902	7.675	369	430	289	292	446	228	271	689	505	152	628	341	1105	459	430	326	323	462	445	109	226	153	199	383	199	9936	347	418	291	421	340	413	568	494	213	199	829	491	500	315	219	305	239	403	345	781	432	797	204	168	763	787	806	508	746	208	326	967	364	840	411	817	352	425	624	294	497	289	429	1157	618	806	1041	460	147	384	284	435	605	883	309	601	377	48	281	985	282	131	178	549	218	147	722	531	417	499	197	196	170	264	121	261	272	79	251	154	182	315	145	248	499	396	144	222	110	357
169.991	4.165	162	523	223	688	417	44218	43180	41892	62892	68192	69644	62190	57073	79401	98733	81298	63763	84833	70667	76208	61746	66797	54190	55143	61783	48454	71786	75208	49998	23859	14285	30551	6667	4777	5248	1987	1811	973	2794	1237	1088	699	878	501	43870	43490	48401	42285	47445	44450	53746	51314	57539	58525	54628	57512	57452	57859	59984	66262	63349	63628	71319	61112	67751	65154	73157	70335	72924	75015	71039	80545	74849	85245	73741	77324	83265	78326	92472	80575	105368	100900	104248	100354	112485	112025	107787	89624	112846	42389	38481	80445	79301	81205	80465	80817	77048	80217	70934	63993	67577	31904	36564	29994	5034	6041	7188	2410	2261	2678	1547	2430	1504	1239	1412	2425
170.08	3.986	117	313	319	979	181	685	623	1103	4868	4225	5206	2809	4024	7042	2514	3366	3853	4038	3700	5302	2866	3813	4060	3126	4060	4285	1325	1528	1497	2525	1993	6406	1809	1371	2014	1543	1877	1740	1446	859	1288	1042	1657	686	773	2010	785	1706	1381	527	1091	1055	1372	1759	1068	975	1298	1403	1565	1043	1147	1137	1234	1356	475	983	1168	860	1026	1175	993	845	1232	1494	699	446	1154	1141	927	610	3444	3222	3817	4117	4124	3402	2310	3471	2781	712	1469	2712	2291	2820	2112	3012	2133	2382	707	1437	1199	2097	2187	1745	1525	1222	2526	2210	2080	2380	1692	2179	1977	2455	1943	3339
170.616	7.675	398	310	246	656	201	973	935	556	161	654	200	737	365	700	215	209	413	299	266	364	315	349	123	309	361	6106	180	386	55	74	360	534	366	347	164	241	294	369	259	630	209	482	379	275	729	401	617	734	524	550	549	271	283	293	267	861	381	686	827	707	528	96	780	412	278	490	419	339	371	212	596	524	621	281	380	754	633	400	296	522	971	260	285	310	421	273	365	424	237	331	479	296	384	257	448	713	511	42	154	280	105	202	815	340	92	281	539	234	172	625	246	208	178	226	69	268
170.988	16.132	9467	7287	10433	5684	3986	7020	16742	5034	12216	31299	14210	14439	5226	18788	14745	11694	12794	31543	16947	28598	18996	17325	19679	9146	12636	23983	30400	12936	22598	5998	8391	11724	6790	8526	12945	5693	5724	12005	18218	17443	13901	15040	10602	14901	7025	12371	12804	13821	10852	11320	4887	13053	11280	12793	14437	11839	5065	8290	4848	12802	5963	6533	12253	15408	8574	13845	12104	17324	16459	5478	15345	16280	15593	13851	27725	13258	12558	10952	11565	23859	18377	14046	15509	18616	8894	7429	12240	14837	19679	25041	24292	17566	9120	12596	13093	11559	18813	5842	12926	6869	5487	6538	16863	12006	9808	6796	8855	13800	6903	10364	13390	7759	7117	9570	9582	8322
170.989	18.249	12765	19112	12292	12461	14569	21422	22953	26239	41300	43411	42006	29741	26178	33195	34639	31468	34651	46309	48286	46465	44569	44989	31897	32472	35768	37978	52063	44474	35061	28844	29642	31719	29238	32111	29131	29540	17667	19206	18145	31717	15837	30426	32293	18151	26211	27867	27344	29293	28626	29484	29353	29875	27756	29614	30730	29066	29730	27195	31785	33794	31442	33676	28518	33760	32801	31948	31080	31882	32327	32429	30272	31101	35033	41088	38666	32018	36262	38142	38342	45728	33139	28123	30777	31650	31676	30422	30033	31354	34701	34487	35296	28857	30077	30096	30387	28474	27125	18616	24485	13823	23757	15430	30057	22705	28053	32838	18179	27875	24999	16594	28234	26408	25788	26708	26476	25868
171.066	4.236	978	892	1944	917	1501	1191	2152	1906	1372	1931	1544	2589	2923	967	2565	2075	1505	2375	1320	2219	1398	1845	1050	1447	3048	1446	1786	1836	839	901	946	1589	1541	2896	1198	2015	1710	1439	1006	1472	1886	3232	1840	1351	16294	25544	17148	23772	29832	20849	22823	24906	17186	30093	31829	21084	14456	17233	11883	22303	22327	17893	18159	24897	15450	22262	21104	14697	21288	24803	17788	30557	29630	25434	24533	28583	21671	24234	20946	17075	60659	55080	99064	87530	106900	62841	97375	84797	108368	1758	47566	119008	100273	99171	99194	47347	35112	31027	6765	6921	7552	8886	8781	9491	8472	6677	9364	5826	8040	9359	6144	6231	6034	4641	4929	4993
171.067	4.437	635	1100	1354	638	1095	803	892	1015	745	1522	1197	648	885	1319	1183	866	672	1396	829	1283	571	1755	323	899	1328	1092	904	1737	2221	1493	1089	1096	999	1226	771	2426	3362	879	1050	842	949	1832	2199	1573	1130	1351	675	1499	900	461	306	592	1036	572	1470	2005	1566	1749	1794	379	1362	1411	1423	552	1473	848	1083	1284	413	2455	1501	1285	376	501	1373	1691	1012	868	1881	561	449	939	508	1493	555	455	595	480	403	72656	1424	700	1310	722	1772	1668	1970	1847	1431	526	1201	1074	2848	1922	2011	1295	601	1313	2124	1029	835	3105	924	458	2311	894
171.077	2.643	765	673	525	794	557	6126	6934	6830	5800	6708	7890	5770	6404	7951	7442	6879	5561	7431	5561	6955	5713	5497	4488	4708	5350	3226	6425	7104	4252	5337	3702	5925	7472	4180	5022	7864	3978	4089	5529	3921	3626	6163	5112	3951	7417	8406	8453	8131	9514	9691	7479	9620	8481	8385	8185	10314	7942	8166	7311	8664	9471	9025	8213	8102	8610	10151	7158	8598	7013	8519	8542	8886	8096	9657	6711	7395	8528	6845	6261	6647	8350	7435	9295	8900	9583	9048	8083	6640	7802	401	3645	7237	5968	6311	5782	5708	5962	6837	4669	4396	5493	5100	5957	4318	4213	5290	6800	5081	6503	6311	2860	5771	6122	4205	5453	4801
171.101	15.372	5660	5889	7456	8786	8502	8909	9704	9872	10803	14192	10044	10770	11535	12362	10845	10062	9093	11129	11803	13214	12994	10283	9600	10680	8316	10199	9578	10517	8020	9676	10157	9875	7749	9836	8941	8765	8582	10212	7712	9296	7566	10729	7863	8958	11136	8832	9269	12219	11451	12194	9941	11071	10379	10277	7916	8551	11339	9583	11901	9076	9359	8218	9333	11729	9633	9937	9207	11694	8574	9408	9110	9726	9305	10826	11732	9232	9617	11162	11908	10553	10428	10728	8781	10916	9740	8709	9547	9667	8698	7439	9744	8472	10528	6968	9130	9731	9254	9282	9135	9033	8652	7841	9771	8939	7452	8424	7116	5936	7072	6420	6907	6497	7813	8463	7295	7516
171.101	5.202	884	1650	1968	4747	1593	57775	79270	101195	90398	113738	114432	109528	95141	132144	107445	117068	109093	130650	117646	119350	101740	102875	105810	104870	105550	87354	93119	95120	97785	104888	73741	108331	72619	51856	62621	42630	33512	31101	47357	22705	22451	38710	39933	25816	49247	80673	87415	86187	90447	94323	73103	84127	78351	95475	99738	101360	95308	103378	105367	107269	108570	110965	96004	102730	105878	110535	106057	108329	106262	104436	100074	115510	101789	108240	102963	102307	110531	102954	79009	100970	116988	109520	125882	115625	125468	126708	113592	109741	122645	474	79968	105037	103994	106726	114544	101515	102650	97637	83086	83242	90810	94593	101820	70559	42663	58649	57371	30456	43142	37804	19695	33379	33953	32851	37511	32962
171.102	6.746	1099	2043	1536	1865	2777	4448	6791	5939	8586	13254	11495	9439	8300	10523	8340	11631	11564	7928	9305	10750	7635	8279	9480	9245	8518	12479	12446	8575	9021	9574	6560	6849	11609	9221	12301	8713	3394	6177	3359	3738	5092	6826	8284	5510	5690	6553	5542	6349	5776	6454	6210	7343	5366	7538	6142	6452	7434	5527	6785	7774	6189	5918	7121	7052	8472	8432	8054	7822	8864	7372	6305	7155	5611	6587	6730	7689	7717	7185	5573	9102	10072	12903	11399	12164	11713	12380	9360	8824	10385	9167	6749	7550	11558	10123	8820	12357	11868	10915	8743	13336	10810	10004	9767	9511	9652	8825	10439	8208	4243	9983	6388	2994	3897	3390	4726	5407
171.102	7.146	2694	5537	10087	6267	1331	50905	70967	83785	87853	102233	102882	94327	84901	111408	95101	99903	96442	107812	96148	102681	89116	81297	98009	97117	91939	98963	80389	77926	90646	119081	80041	96590	112618	83905	99242	115408	77357	74408	81681	66669	88258	104757	105288	111577	40614	64985	63075	65680	65519	71268	58660	68221	62013	72752	73659	78569	81080	74756	83230	80527	76024	83054	70385	82379	80887	87818	80398	82248	79879	82649	78795	92527	78799	81311	95533	80034	86083	94284	65530	92003	105066	97112	112275	111469	115051	106373	102458	100076	108236	13262	66810	104389	88125	98197	104908	95017	94996	97761	72630	75957	80330	87681	90938	81167	75834	87991	88780	76373	85376	85518	57839	89540	81718	89788	97419	89034
171.102	6.011	1301	1844	2572	7879	5913	14985	11671	17564	149395	162414	170552	120393	108819	145985	91253	95738	79657	88822	153095	139147	122747	112697	96324	99010	91210	125350	66654	54517	46966	44818	41936	77705	53404	48089	42871	57798	43107	43188	27870	26989	35867	32132	47705	30583	23132	26443	22036	39575	40316	27354	45346	26952	24221	33312	45359	46125	49847	44395	42004	45475	26099	75000	26593	37373	46361	39503	48186	45019	62937	28284	27356	53554	28861	47261	48856	35797	53653	56483	30674	47482	176846	165363	162365	146440	204361	183651	124750	126425	144360	4616	98159	160315	184900	155076	104119	132841	126795	150225	107397	95123	125648	102715	102856	59216	53056	53965	73356	50425	58344	55608	57779	54207	51690	86798	38414	52360
171.102	7.484	1123	1700	1104	1256	847	4581	2931	4971	4942	4669	4407	4422	2580	5072	8389	3940	3459	4567	2191	4477	3567	3323	5151	5424	2070	2618	2836	4667	2031	4209	3397	5746	3410	2602	1978	3360	2497	784	2499	2497	2426	2538	2293	5406	1920	3166	1834	5075	3676	3023	3547	3499	3107	4693	2033	3375	4010	1333	4493	2226	4621	4148	2454	4349	3732	3670	5840	2508	5279	4002	4398	4301	3533	4815	3911	4775	2799	4351	2829	3788	4910	5488	4128	6028	4898	3577	4888	3952	5235	59628	3686	5550	4611	4026	4003	3938	4315	3196	4247	2849	3740	3133	5400	8570	2078	3968	3711	2391	5018	3450	2795	1886	3291	652	2502	3480
171.102	5.609	665	802	1421	730	1355	6289	6736	4667	8834	3494	4608	5518	5084	5729	5036	5713	8812	5654	5216	3572	9716	4458	4636	4182	9382	5998	4491	7112	3446	5874	6619	4272	6313	4780	4380	3121	5030	2528	5317	4083	3647	2528	2881	4879	4221	5161	4149	6324	6395	7056	7500	4224	3987	5840	4370	5051	7191	6366	6918	5125	4360	5336	6821	5440	6787	5914	7380	6751	6754	5039	5878	6123	4604	7844	4267	8154	9639	6405	5982	7126	5683	4893	5190	7992	5618	5073	4467	9064	4497	55631	4163	8573	4605	8655	3840	8859	6415	8108	3250	6883	6950	6104	6316	5424	4217	3223	2873	3995	5274	5929	4693	2506	4488	4788	4650	4493
171.102	5.911	1197	2884	2138	3369	1497	6743	8978	9788	57111	78172	71545	71922	64890	87276	57768	69058	39833	49775	76182	67182	51342	56725	53097	54252	38078	42467	35311	28235	32522	20952	20621	77651	56728	48024	52970	57451	43107	18469	13765	7220	12763	32132	47705	13882	21694	20870	7284	19152	26046	30333	20111	19940	18639	24096	24986	30508	32868	25989	26220	29233	29214	29419	29980	29080	31322	29798	26413	26955	41926	31847	23457	29603	25547	25621	23685	21669	26740	26016	22229	21628	74274	71003	76989	73573	108542	88512	59437	57100	69734	5373	62945	65633	70443	52965	44536	42163	43659	52044	35018	35419	39818	35958	88709	59216	53079	53965	73390	50436	58344	55608	43485	54084	51655	86798	38414	15529
171.102	6.463	1476	2952	2143	1041	370	3262	1681	3273	6491	8654	8142	9306	6276	6131	5471	6175	2615	3395	3055	3144	4290	3566	4150	3060	6652	4143	6902	3915	2667	5577	4316	2483	7540	2868	6287	6902	6790	5055	3064	4448	3365	5801	5593	3372	2056	2883	4029	5205	3867	4994	1443	3263	3018	3409	3019	5298	2785	6328	4233	3082	3504	4382	7054	2614	5012	2916	4466	4057	5371	4339	3630	2962	5409	2081	1536	1912	2656	3124	4750	3169	7074	4835	8657	4422	4638	4589	3773	3935	7624	72339	2672	7708	4194	3687	7161	3506	4041	7150	5268	7421	8221	5384	7186	5562	3457	3703	7899	2672	833	7117	4918	5414	4035	3637	4765	3825
171.102	4.721	713	467	888	1220	971	8055	8694	10890	9567	10405	10349	10499	8145	9757	9855	10265	8842	11339	8966	10496	9119	9017	8963	8427	10171	8780	9545	9661	9263	9228	6586	9410	7674	6017	5880	5672	4962	3096	5295	2493	2527	4158	4761	4136	6642	9281	9521	10265	11231	11318	9070	9782	9599	11150	12192	10758	11599	11171	11129	10866	10568	13044	10966	10743	10795	10232	10627	12565	11217	12303	11357	12824	9620	11102	10782	10577	11545	10213	8398	11355	9757	9428	10840	9571	11128	10926	10573	10375	9356	1118	6960	9747	10567	9555	10109	10039	9843	8929	7317	8704	7542	8698	9346	8692	4221	5118	5713	3264	3287	4458	2569	3061	4870	2812	3599	3824
171.138	13.847	13678	2133	1422	1440	2247	1876	2790	1966	5731	3867	3627	4674	2526	1962	2189	2967	2271	1987	2143	2509	2255	4123	4182	1493	3493	4097	2868	2191	3299	1989	3504	2338	2142	2444	2834	1294	2001	3155	2318	2611	3571	2980	4108	2678	1865	3165	2124	1301	2870	2031	3265	1901	4025	3026	1561	1690	1613	1686	2991	2168	1177	1851	3849	678	2628	3085	2674	2421	1852	2710	1878	2710	471	2292	2196	1682	740	2002	2709	3121	3014	3271	2765	2887	4197	3714	3486	3539	2593	1392	6408	2642	3246	2140	3119	4252	1649	2881	732	1616	2644	4706	3259	2125	1230	2563	2190	1959	2822	2352	1946	2418	2329	1923	1384	1872
171.138	13.581	2420	13237	8344	6385	12439	31669	34813	32764	81750	94172	122015	86898	71848	128908	87272	76973	85445	123278	121344	130339	99261	97060	106171	101981	86322	113858	31204	30897	32271	34806	32078	33881	33952	33541	31128	36244	33717	32653	28375	29898	43558	53848	45682	44676	29849	37754	29084	32648	29995	32052	27786	29940	33168	35664	32919	33278	35877	33606	34967	37738	31736	34603	35534	40083	34935	40224	34849	34187	37204	35391	34245	41270	35799	34298	47772	33298	43018	39100	37446	35726	74747	65903	107122	107234	102187	81065	98392	97254	99127	109883	114518	150519	115363	126674	137815	108526	123754	102847	32243	26476	30457	35224	37199	44338	47105	43506	41852	45222	39144	42712	36613	34241	32664	47235	47905	51075
172.069	4.239	762	912	690	1381	813	865	804	1343	747	1764	2225	1827	863	1713	1481	2146	2149	1283	1535	1783	2060	2059	1805	1905	2038	1195	1452	1342	296	766	1383	1056	1337	2336	1068	1412	499	940	1267	1017	979	1819	1426	2061	155077	254418	168046	252025	292405	205566	205134	268047	166801	309530	321803	224422	134242	152954	103597	199614	209191	155865	182919	248196	155539	203880	194379	132712	220831	245554	170377	302653	296915	233054	240582	300502	211184	241017	194505	166367	548293	526928	817415	765879	869516	587701	819133	734272	878464	1836	510313	1038965	854206	831456	865224	495919	377557	341191	59916	51443	56298	60906	59054	53144	45639	63303	84338	46594	62958	71611	20514	35371	41391	20406	15452	21380
172.07	4.437	130	367	441	533	561	535	328	511	629	1533	739	487	909	573	504	687	476	931	390	618	580	479	552	966	541	672	487	450	1009	1553	478	610	574	204	272	999	529	469	1497	1005	860	474	1040	712	743	1515	1479	1406	1111	747	1119	1067	973	1091	843	963	371	920	1368	1178	1829	1102	985	415	1162	1383	1150	293	1093	426	375	849	1083	1179	473	897	457	778	1173	776	1505	761	2048	714	835	561	1726	1301	2198	737444	1563	1491	1537	1340	1563	1291	1073	1388	759	1142	733	692	1117	354	709	599	785	813	1690	957	529	455	1177	1021	946	803
172.08	9.718	1308	1000	916	1480	978	9448	6981	7956	9502	12489	12278	10834	9495	14078	9681	11093	10981	12216	11671	11845	6575	6257	7969	7646	5914	7575	10166	10478	9380	12922	9208	11690	12829	11108	11187	12008	13064	9107	6956	2361	1692	2604	2181	1356	8644	13274	13146	12326	15064	12878	9087	13592	12267	12286	14486	13430	9527	9353	7866	8824	7370	10155	11189	9215	10600	8888	8786	8051	8821	9081	9559	11342	10508	10626	6979	9538	9674	7369	5590	9150	13030	10230	13880	13275	15302	13697	12703	10762	14355	439	10867	14353	7307	7554	8806	7417	7409	7558	6777	8011	8591	12699	14434	11708	11106	12000	12503	8017	10069	10121	5044	2951	5666	3859	4423	2344
172.097	3.975	335	468	244	425	405	27191	25509	23934	20777	21567	24806	20082	16679	23856	29036	23686	17614	23963	18910	22288	24572	24959	18264	17291	20981	14148	33989	35562	21471	23001	11517	28056	43531	21140	29378	45645	28246	26132	208742	29958	17395	81698	83449	34365	28580	26414	25071	26176	26855	25771	27874	28919	30720	30248	29870	27667	28608	29157	27290	29736	27648	28198	29806	28188	29010	30718	28705	28583	30615	30844	27253	31640	28938	35380	28335	28669	28831	30245	32204	26956	29333	29078	31704	27377	31701	30694	27823	26015	33936	12354	13782	24185	25984	25358	24432	28297	26994	29044	27918	25284	28805	25135	26192	22516	21719	27660	37266	36102	46065	47548	28706	65799	66340	71211	81559	79266
172.097	3.142	380	5828	13546	18270	7421	5306	5223	5153	8710	7696	7087	7184	5139	9789	7267	4585	5958	8476	5651	5870	5288	3943	4880	7866	4589	3573	4602	5897	4996	3951	6290	6068	6706	4297	3319	8339	4919	5777	6889	3965	5492	4937	6374	5241	8854	8320	9102	10986	8239	8427	7434	7906	7511	7953	7918	8968	9148	7944	7292	9859	8665	8892	9480	9459	10185	7781	10026	8860	9293	8675	9150	9333	8405	7246	7885	7963	6869	8028	8057	7068	8577	8075	6828	9095	9595	6950	8270	5846	8653	392	3694	4460	6109	6679	7075	6267	4929	6404	6172	5232	5660	4375	4715	5574	4240	5842	6389	6122	4088	4671	4218	4321	3884	5109	4485	4521
172.097	3.795	293	311	293	744	398	7476	6562	7103	5961	5799	6737	6320	4349	5441	6552	6005	4473	7637	5064	6847	5712	6345	4327	5665	4969	4388	6941	6970	4260	4725	3208	6451	9792	5561	6082	10910	6879	5973	34951	5004	4333	13105	13896	7419	6257	7081	6228	7251	6931	7042	7292	6798	6631	7478	7525	7176	7149	8079	7260	7502	6757	7597	7304	7657	7520	8208	8820	8604	7772	8067	7924	7817	8215	8331	6533	5942	7246	7010	8672	6310	7178	6280	7703	7573	6927	5914	7379	7031	7664	3569	4773	6692	6946	5839	6781	11538	8928	11400	12714	10828	13221	12524	12131	12513	8986	11935	13630	10706	12377	12860	8766	13784	13608	13956	14972	15725
172.097	4.149	391	335	419	429	1059	116821	109325	102938	93083	94458	104150	90211	75433	117626	135524	105875	84269	117621	90703	115066	104878	108844	80948	74224	88193	65456	152149	155072	90925	72536	34955	92974	92294	40704	57160	93938	56375	52639	312613	43646	23768	122846	121690	44712	114661	110241	114441	112364	118064	113670	125297	120807	132996	124561	129321	122287	132604	130674	128479	136072	130701	131062	138530	127521	136765	136521	138922	135710	137585	134061	136193	140131	126167	143166	128580	131879	134731	133702	157338	130629	136104	118785	131664	130110	140195	137434	134691	105920	149029	322	62424	110500	113701	115528	116064	119139	111948	116200	131882	112929	124627	91609	106203	83906	54982	68195	89303	76065	104502	108160	59675	110970	112988	110743	127066	118868
172.098	4.276	295	523	320	565	1221	116623	690	994	676	1013	1060	1413	733	598	877	896	927	890	297	742	782	725	1058	1003	908	487	616	513	665	357	620	1853	532	1187	585	957	625	416	1374	874	643	280	1037	398	782	1072	1779	1763	1199	728	1974	1335	1623	1708	877	1061	1183	722	1104	1424	1141	1312	1694	810	1780	2095	581	2315	2027	1119	1513	1540	1267	1478	1475	1231	1948	1167	1380	2047	1471	558	1112	909	1745	1063	1307	743	540	57766	1911	1046	738	981	665	1225	1026	1516	1144	1070	499	1273	307	862	1037	575	199	163	1821	748	585	1306	740	2001	1493	1038
172.957	0.384	2175	3276	6426	7552	6356	24249	27760	44700	6515	9437	5444	7224	12138	9387	9138	11104	10466	8943	8735	7333	9028	8638	8143	12672	11018	9424	7883	7387	7071	10468	10144	9713	11350	12553	11238	11151	11091	12017	10085	10755	10407	12815	12921	9640	7577	8518	8781	6958	7397	9149	8431	6410	7921	7499	7809	8835	7684	8570	9680	7587	9524	9002	7320	8349	9993	7743	6527	11856	9605	8275	7414	6908	11681	7738	7763	6779	11409	7201	8765	8508	7872	9954	8450	7738	8157	8896	9949	9958	11873	6129	3400	5306	11532	12069	6170	12203	6365	9748	9512	9351	8119	7054	8373	8100	7191	10633	9823	9096	34108	38457	30283	33341	45889	49188	48322	37311
173.011	18.564	8477	20166	13851	12906	11569	15239	13839	13632	5891	8724	8143	10266	12555	14152	9638	12537	10659	9039	7387	6472	6830	7483	8954	11238	9689	6158	6947	7009	6227	8330	9533	9703	12742	9804	7862	9087	7559	8206	9523	7216	7138	10890	8980	7742	13796	17325	17713	11316	11590	10704	16021	13266	11092	18770	13855	13469	14658	14381	14962	15184	12174	18465	16571	14018	15645	10286	14272	13712	12054	8172	11976	16384	13184	10170	7486	15361	9068	10560	9424	10371	10738	9164	10245	10344	11094	10079	9856	8313	9472	13781	15009	10648	8084	8226	8109	8046	5438	5427	5964	6038	8071	7765	6796	3795	7419	5069	4213	7036	5036	4573	9097	4806	4342	5507	7099	5406
173.061	7.675	1344	1375	2990	1441	1637	1853	1339	2837	1511	1543	1255	2601	1550	1750	2164	1727	1750	3212	2244	2623	2446	1698	1311	2316	1277	4931	2008	2157	1493	1224	1888	1215	1849	2315	1121	2555	2450	2312	1158	1792	1973	1933	2286	2002	1605	1361	2205	2693	2128	1190	677	1008	1677	2550	2391	1882	1439	2450	1402	1876	1281	1751	1399	1092	726	1001	977	2028	2483	2571	2539	2232	2354	1312	1391	2285	2856	2152	802	1544	1722	1630	2204	2298	3178	2076	1861	2094	1737	2097	1371	1801	1803	2128	1722	2873	1553	1336	1381	1324	1256	2383	2187	1219	753	1418	1214	1378	930	1941	929	1503	1147	1366	864	1890
173.081	5.299	3513	936	2882	2165	933	4390	4494	2607	9616	7696	10254	7937	8506	10020	10040	10031	8760	9038	8458	10095	7928	8431	7533	7754	8283	7769	8512	8080	6458	8148	5525	7624	4412	3689	2308	2166	1130	1215	5669	3300	999	3067	3928	2423	2969	3726	3767	4861	5794	5646	4317	4880	3827	5625	4552	5106	4722	3410	4087	4836	4171	3194	3289	4447	4192	4379	4285	4554	3900	4190	3485	4586	4350	4447	4626	4370	4699	4446	3828	5384	10629	9769	10384	8396	11531	10779	9076	9711	10999	1304	6191	9322	7546	8092	8805	9723	7925	8658	8818	7893	7197	6302	6688	6170	1627	3258	2194	1066	1937	3137	1161	1089	632	1397	2066	989
173.081	3.755	347	753	1235	494	1343	3543	4344	4756	3327	3989	3603	1210	930	4341	3303	3567	919	3599	1294	332	3640	644	3308	2598	3342	1199	3911	1610	1125	1707	1825	3902	1929	4518	2018	2316	1888	1334	3612	1865	2966	2412	2621	1587	3279	4693	3542	4581	5280	5243	2646	4329	4130	5473	4758	5125	4048	3515	4110	4511	4710	5479	4443	4531	5046	4084	1065	4104	1584	4144	1059	5179	4247	4745	3518	3978	3630	3979	4003	1736	1383	4053	6243	3748	5545	1636	12969	8598	10862	8241	9445	15756	26630	28116	27554	138972	134406	153378	226129	191156	211004	228111	225248	191873	126582	170736	198113	69608	84022	91861	47508	59864	75402	61865	56758	71118
173.082	4.084	325	838	673	1594	1182	2839	3239	2337	3167	4711	3373	5098	3694	3398	3974	4359	4324	5184	4858	4496	4361	3894	3618	4090	3222	3025	3382	5083	3095	3551	2454	4199	2432	1926	2572	2308	3704	2557	14595	3024	1428	11680	8529	5561	7159	9831	7091	8515	10240	9065	7505	7983	6973	9596	11160	9379	6726	7084	7943	8500	7463	7150	8928	9945	7863	8465	8585	6732	8387	10672	7241	10723	9118	7661	6100	7715	6433	6761	7184	4983	8372	9708	11577	9957	11102	9661	8077	8336	10966	3702	4361	10335	5704	5275	6492	23142	22029	20089	126599	116077	140147	259516	245217	220588	168119	219005	264057	422372	521070	542898	376482	523758	536598	509467	511013	527773
173.117	5.29	165	692	712	1467	872	40142	50953	58338	61543	71930	75937	59607	51804	71672	55372	56529	57900	64095	62244	69037	67230	60788	63736	56965	61353	55466	64409	65110	59893	70373	39788	60801	47929	30641	38215	30860	23867	17979	35998	15283	13760	26930	27298	15869	37887	54879	55922	57405	61081	65787	47122	54521	49186	64383	61204	64405	59612	58029	58124	63253	58293	65431	50513	65211	65564	68271	60588	64232	55931	57961	58508	64723	57896	63196	58141	68763	72321	67433	50030	66336	72288	71249	77988	70532	79518	77473	66031	67351	76555	921	37500	68169	61092	65223	69689	65751	67375	67919	59491	61000	60334	59971	60568	53346	30719	37589	44860	24107	31919	30117	16071	29571	26780	27729	28503	29755
173.118	6.131	682	1148	842	358	1098	997	399	1762	905	1374	975	1398	956	896	1340	1240	1099	923	994	671	798	816	729	967	1540	1060	572	366	1480	863	530	484	1534	1170	869	597	1053	1134	1401	623	1118	1073	1130	996	1125	791	1632	1227	1296	1199	1817	1824	1412	689	1062	796	1814	1132	1310	1735	634	736	1465	1455	1592	1269	1057	998	1261	1429	552	1196	884	680	1029	999	1573	493	930	490	610	1268	1052	1327	879	1031	1601	1322	1419	275980	643	1873	717	1373	683	743	580	696	626	1229	957	489	641	1215	1274	852	507	492	760	417	368	835	439	596	953	534
173.118	5.646	373	385	2383	1814	1520	235508	299259	370131	357820	402456	419933	354137	306617	405974	328711	332392	362228	380130	369367	405759	411528	369128	362760	350776	386733	348001	435861	399573	390758	546101	276474	407872	484521	262006	328204	361289	214788	167591	280709	153035	177762	224800	246201	220842	220534	329712	323817	331531	356872	366006	281669	322118	309588	373935	361459	362240	323808	333586	343420	347036	347131	372226	296317	392756	376745	403211	358893	366854	354610	349465	371292	362771	349277	393753	347924	400571	420798	412078	314226	413451	429252	410560	436036	429392	465138	448294	396783	392326	450769	1380	251455	421262	390309	404836	407635	433342	425404	438342	431232	411770	421967	455985	458734	409276	270271	358242	399272	228403	304398	302812	172625	290999	275960	258553	278349	266920
173.118	6.655	993	1159	1677	1433	1457	8136	7786	8952	7871	8489	8020	8036	7508	9434	7099	8148	6574	8977	7632	8474	8551	7390	6741	8781	7915	7983	7625	7954	6802	10622	7153	8965	12603	8237	9931	14946	10039	8488	11180	8613	9547	12351	12574	10979	7000	9199	8532	10434	10674	8397	7580	8792	8045	7877	8498	9059	8278	8400	13437	10857	10087	12664	8575	8422	10171	8416	10460	10335	7924	9852	7955	9554	7757	8964	7802	9438	10784	6899	8591	8338	8316	8140	8522	10266	9022	7823	7864	7684	7770	819	3967	6302	7675	7973	8058	7644	7098	7414	7222	6999	7491	7224	9398	8620	9668	12748	9612	11169	13637	12714	8883	13551	12970	15721	13505	12838
173.118	5.759	806	1158	722	875	1520	235508	299260	370209	2936	402505	2818	1162	942	3119	1916	1899	2369	2303	909	1677	1119	1568	2174	1656	386733	4107	1939	1526	693	2927	1155	1435	2024	1184	1660	1416	1011	750	280709	1071	1039	1283	3144	1425	220534	329665	6408	331531	3929	366006	2910	322133	880	993	1186	6498	4444	5096	5051	347036	919	372226	2478	6482	3223	5518	7076	2854	4700	3981	3184	6201	349277	4722	896	923	8174	1890	795	2166	2443	1118	2381	2358	3510	2606	1183	1775	1227	40437	2316	1660	1231	1536	1755	1309	3353	1286	1261	2134	2611	1374	932	1598	959	1097	677	1004	731	884	749	960	427	1041	884	932
174.023	0.404	815	547	495	661	999	7897	6712	6023	8798	5883	5068	5519	8031	5032	6423	7770	8592	5552	6748	6344	6499	7696	7668	6886	5679	7573	6713	8662	7099	9048	6401	8112	8653	6491	5609	6491	5079	8033	10126	5122	6692	9421	10486	6059	3904	7568	6649	7198	5077	5134	6007	5842	5660	7392	5812	6399	6144	5634	7896	6992	8120	5339	6820	4232	6216	6775	5610	7594	5995	6420	6515	5407	6531	5872	8178	9839	9680	6903	9240	7933	8343	7148	7515	7440	8411	5922	6079	6037	8690	4849	2514	5089	4993	8814	3070	6419	5719	4579	6800	8894	9061	5392	5685	3764	4210	4535	8064	5707	6703	9507	6288	7440	4766	6311	5780	7865
174.055	7.199	530	676	100	837	422	1387	560	1274	649	740	870	604	1109	543	683	887	1015	480	471	502	271	354	569	617	946	697	523	1356	1137	5980	3258	6200	11469	4318	6809	4221	1972	2470	6544	1841	1501	3737	4830	2672	549	677	2056	1259	730	1210	666	530	1114	682	924	607	318	888	1189	1138	963	689	1072	1317	769	1361	866	2073	683	1511	585	2087	1594	1060	1199	1191	696	619	461	597	824	360	1336	486	925	726	727	592	784	795	787	275	517	634	1409	457	517	677	664	435	656	5556	6275	4548	6280	7452	6933	2405	3440	2835	1202	2988	2713	2989	5925	3621
174.055	4.116	417	515	690	1171	1038	29102	33990	46598	42072	48894	50750	43555	35293	56716	46267	45790	40958	54868	43173	49739	42204	41734	34310	32001	40793	32422	54132	57348	41848	58065	32206	68116	99623	55379	76491	122426	69996	65605	93959	58731	46883	120550	111640	71103	31920	51231	53080	49877	52781	51930	42377	47991	48364	55293	60041	60044	45962	50420	48786	53103	55886	58898	47949	54455	58194	53260	55338	53101	48846	53145	55610	57864	55287	59546	45114	51070	58495	45331	38192	52548	59699	53119	59903	60333	68072	59533	56183	44818	60069	578	25203	51961	40734	45315	45133	46834	39394	45535	31237	29228	31420	31125	33406	27749	30609	43277	53104	29759	46094	40289	27971	42545	45837	43014	48122	44562
174.055	5.154	560	557	315	484	414	48068	65091	88041	70222	81038	92848	76044	61929	95975	84251	86129	71956	97837	78761	88596	92414	86599	77872	63511	75999	56557	110764	117865	84895	115992	59122	122531	83743	47113	60022	46538	34747	31715	65213	34635	24318	94503	89162	44764	48768	79399	81105	83375	93213	89090	65292	78609	71216	89966	94079	92237	86632	93379	99707	92389	97688	104605	84672	98893	96268	94158	94956	96905	96250	99569	93476	101332	89191	99939	87751	94131	106660	95917	73942	101895	126383	118964	137421	131805	142239	137229	123491	106730	142325	81	124378	193726	181093	180799	185683	178452	177359	174819	178412	163510	175742	193606	212804	175797	76234	114515	136962	60003	84390	79785	51735	95206	96541	122277	129640	125385
174.055	5.529	314	330	521	1361	1139	1158	1688	1007	1281	247	1003	1035	835	1594	1356	1023	1255	748	1440	1035	1141	1244	550	1871	894	1337	1447	2530	622	616	3090	877	1656	631	2070	1682	1340	1024	1669	1203	609	2036	1029	2474	1207	2354	1043	803	750	607	1143	1058	292	504	721	732	1723	1293	1222	1588	324	877	731	1695	466	828	362	1637	857	692	1256	796	1115	1630	616	998	1225	2413	1049	2148	619	1359	1980	1712	1971	567	1571	1389	819	151324	464	1563	1814	1150	474	871	1066	1073	1066	914	621	996	1110	1000	1261	1685	1881	1607	1522	1249	1507	1475	1468	1080	1671	1152
174.057	4.236	1052	817	690	1189	1039	28787	585	1146	819	1917	1612	1481	2807	3603	1803	2748	1426	2155	659	3005	1629	1538	1634	1987	2838	1455	699	1261	1845	3246	1344	1939	1533	1742	2203	2007	1881	1927	2269	1504	2398	2685	2420	1291	1965	2229	1465	2383	2613	969	2417	2433	788	2117	1388	2716	2595	1786	1727	1869	1819	2005	3026	2398	1563	1657	2509	1762	3101	1547	715	948	4568	896	2608	3175	2038	2312	2211	2370	2799	2347	1849	3129	2564	3519	2585	5038	5208	17512	964	2148	3066	2184	2602	1791	1289	2490	2687	1587	1580	2069	2522	1835	2599	2607	1833	1463	2186	2143	1558	2014	2067	2834	1786	3141
174.085	3.756	382	446	292	1015	654	1016	735	1214	900	2286	1055	1191	1433	921	320	689	974	750	1411	1456	1021	1351	1246	1276	525	1023	1485	676	855	839	1430	760	1342	856	1592	991	1083	899	1051	706	909	927	1254	998	1807	2164	1506	1335	996	1719	785	1081	842	306	988	1293	1587	1519	626	825	1614	820	625	1080	1075	784	1636	902	1275	1449	1667	1115	1038	1125	697	774	207	1376	1532	517	2785	2049	34723	31286	37633	3035	84661	73353	99578	77333	100067	171295	251681	270176	271868	1099904	1075238	1168108	1634552	1442369	1522226	1614365	1578981	1413475	1010198	1282834	1451360	655710	782605	868362	485727	605282	726293	625435	579010	716941
174.085	4.084	387	296	593	280	394	1015	1169	1545	633	495	439	1420	1051	829	832	747	1100	973	924	906	596	608	851	688	1608	768	329	708	1394	948	548	558	825	788	1349	1385	827	376	298	818	622	818	273	492	6394	9192	7554	8185	11385	8576	8114	10753	7033	11293	12118	7957	6729	5022	4514	7128	6842	4705	6505	6964	7254	6349	7038	4477	8334	7498	5922	9835	9332	6957	6073	7122	5440	4287	4681	3790	8885	9132	12281	9848	10688	9267	8571	8700	10349	2014	4538	3155	5586	6203	5956	23120	22887	23606	893140	857055	982775	1634706	1639309	1460287	1154529	1466562	1688521	2783775	3442163	3564421	2488282	3402467	3524863	3371867	3390754	3442963
174.086	2.953	302	286	395	262	57	290	140	1498	950	499	412	1021	339	558	1574	555	641	401	543	1007	797	869	381	883	339	545	1012	479	967	671	454	1054	537	631	1068	418	193	611	350	342	291	939	774	901	1843	2752	2067	1205	2247	408	649	2170	563	2016	845	1854	2032	2260	2308	2358	2473	1598	3217	656	2406	1723	2935	1490	1717	1617	2307	1857	1733	2005	1604	1693	1448	424	2014	1256	1921	1668	860	2666	2034	894	2412	1727	2324	389	309	512	1794	1648	1758	1548	1469	2237	1810	310	496	5388	10165	7445	9733	16688	19921	25539	2576	2431	1249	3819	16235	4782	14096	12943
174.22	4.082	240	323	445	471	269	329	698	174	556	593	514	710	304	538	348	613	190	616	396	338	603	349	284	338	423	578	343	191	370	396	417	792	302	337	504	308	666	636	410	286	521	589	589	292	386	529	777	205	645	509	280	373	512	776	338	317	730	140	584	940	292	492	695	434	518	382	538	344	482	767	253	644	437	696	245	565	590	321	209	614	562	346	596	466	260	433	588	355	357	157	190	489	187	735	306	715	310	674	576	608	454	1688	1899	1030	623	612	1162	15222	40279	44472	7570	42054	46611	40310	41220	45808
174.947	0.381	31976	64827	6537	5479	6544	5258	7409	13047	16895	17981	17844	20898	18860	21281	16096	20467	21036	24630	18754	23505	19937	19459	18962	21708	23339	19299	18629	17846	18059	19673	23066	22720	22336	31529	23232	25705	26635	24164	23820	27818	26951	20535	19575	27324	6188	4269	4871	988	3959	5289	6184	6598	9626	10081	14502	14127	15012	15624	20778	13804	17486	15702	15172	20394	17033	14413	14286	21055	21677	19270	20520	21531	24553	21191	16790	13430	15986	10995	19547	16119	23456	22623	19331	20740	21933	23514	24927	20141	23276	21139	29858	18631	26458	21232	18733	22479	17599	19249	19710	18558	20441	19785	21863	20670	19208	25133	21279	20325	29625	29307	28334	30575	34221	34102	40896	27355
174.969	18.644	1313663	166605	263569	263053	249466	172386	182678	193083	157446	153171	150050	151213	124493	167404	189086	175371	138685	163499	126523	105376	104535	115935	114918	120481	129718	90748	130987	138520	96540	270646	107565	161849	147394	97014	104286	98322	85556	82878	90461	72227	275044	114612	115089	83957	224831	267178	247155	275898	269480	256173	227018	236253	213005	248359	251345	253510	268307	265273	271437	275372	268614	260956	236461	272098	241627	249025	245863	250049	283692	301635	233812	243184	248349	209441	198653	228685	211826	197342	183517	188663	147481	122160	183626	169649	221444	161267	174597	138874	175990	890196	215611	185577	150882	152515	162378	120204	103670	87667	303274	255551	297788	98920	123449	271841	296546	307080	285640	273466	293488	288401	278789	310164	281727	304647	293702	318302
174.969	19.754	179801	12729	16083	11926	11935	16882	12812	16080	25009	14067	10868	7522	12191	24604	8544	11268	12497	19506	9862	9608	9617	8587	18114	18356	9912	13070	15236	14700	18072	17797	18643	14222	11989	13327	17359	13103	11936	14293	17293	17541	17177	24199	12391	19474	24215	22571	25920	46081	6788	30048	17828	18142	24582	35475	44678	20362	21301	27588	38307	14064	33596	24417	26911	19766	17445	21568	20080	13621	28110	28977	18837	19391	19113	16800	15118	24153	19226	14376	17761	24638	15231	11491	17758	11835	26678	14279	12826	12735	18512	57086	16376	16136	29224	21032	11106	22213	13184	15809	17937	13465	22391	43534	9702	10788	27415	24751	16903	16804	12171	8324	24893	7013	12336	15759	14644	15413
174.969	19.064	523590	28371	56075	45865	48736	37765	31636	32664	26956	32006	29242	21250	21146	34824	15375	29915	18221	21405	36469	15492	35843	35196	34186	51325	19105	42313	31915	21662	59344	19892	19861	66578	30899	29536	31788	39372	50371	47487	66072	76170	41955	69209	37506	60375	35479	77121	32883	60025	43737	38242	32755	43879	39394	61551	22523	58832	27932	69052	36761	44937	58794	17167	43967	55617	24764	37614	31967	52420	50062	63575	48094	55659	42462	19601	20858	52306	25292	37238	18762	20421	32441	56992	24560	41713	19125	19611	46598	71460	28933	130565	17006	49637	54086	29714	22018	75948	22572	48971	49829	54085	51745	29855	45115	70297	38655	34377	23255	28721	48193	28490	59035	34450	38772	83587	27649	54127
174.969	14.262	175057	26356	25376	16670	33097	50364	19055	31254	18327	19219	19238	16099	21919	41864	45206	18817	19513	32035	38712	21164	31223	32679	31456	15023	24931	10274	17105	16251	10651	18935	21818	16587	28008	19415	16131	32780	16663	16127	19490	20211	10445	26598	41888	27360	37502	24559	29169	11605	13343	24298	24236	45395	26794	26835	13586	20658	38151	35697	25735	30587	31657	42125	35537	19833	40747	47050	24086	13525	25762	22997	44877	25256	15023	37851	25667	18151	15556	30117	19184	17473	14934	18872	41170	11770	21831	27975	28366	14094	20119	110771	33189	18036	25652	14154	22630	18559	17976	22349	13032	13716	12034	13134	19031	14720	22980	16973	16785	13089	11016	12927	7450	9531	12533	13217	13175	5763
174.969	18.734	1313663	93130	263569	195030	254082	103321	184350	194430	136725	124429	138131	112740	127579	92367	189173	100064	133934	101949	123390	142525	157611	141973	172237	135744	140556	158889	166029	106074	171861	270766	183772	140505	125332	185593	183337	169890	214279	196316	201257	220221	275044	174197	188068	216027	226661	272651	259884	282053	270920	253038	229805	238275	214416	250942	256345	254481	271219	265504	276647	277241	270301	268618	238709	273877	246641	244734	248341	250991	241793	295564	237265	242752	247813	210585	118723	231333	211081	198025	96671	188676	168215	177606	159529	173241	151063	160311	161666	165425	143086	316967	140284	201223	181919	165102	135267	184403	210487	226182	303274	255551	299130	229891	178769	271841	300436	310174	285640	273441	293324	288274	281013	310164	281781	304606	87961	98898
174.969	0.089	109597	70548	29406	17992	16477	16540	27324	12747	8596	12305	20652	13464	9146	20121	11600	8965	7822	8504	12718	9632	19391	11657	9688	8978	10770	9772	7240	7232	9972	13285	21633	15289	11526	14715	12150	12065	7858	14261	23414	22080	20147	9024	8166	14149	21512	20522	34430	34398	13508	34155	11963	19676	12781	29160	11286	31620	21623	11306	10702	28096	17874	12596	12005	9432	30854	23081	14757	15615	16868	12916	15571	23804	25914	9723	9171	23411	13877	7273	22687	9494	8061	23195	11242	16098	21140	24563	23723	8780	11209	27240	134764	9933	27513	13682	8139	21773	9741	12726	6840	9923	15956	12734	23496	17847	9268	24287	11228	12183	20699	18898	10095	9485	9266	18781	10291	11783
174.969	3.621	54595	46121	17462	17166	30095	15414	13349	14077	13023	13498	11911	19692	12592	9882	11839	9082	24149	11139	13641	10219	12482	10335	13677	12526	13805	11654	7071	11808	10723	8232	17396	13427	25412	31053	27150	23525	25323	22081	23914	26808	9004	24104	23480	17312	20263	20173	15025	15058	28199	30623	15476	17842	25416	12330	24558	16609	15371	14139	13213	24943	11228	25800	27083	13669	11776	22674	12390	17779	11041	10236	25179	10857	13228	21044	11079	11838	14055	12597	12395	12055	12355	11656	12263	11097	13192	10965	13869	13676	11533	12677	36311	12728	13388	12364	13767	12952	11318	10715	10922	10190	10124	8903	9218	9331	25958	15208	24382	20210	22811	17260	9585	15821	23540	33938	14831	21129
174.97	4.275	57552	78303	21642	26696	25078	20437	24386	23809	17802	24122	13931	29423	45430	20824	20855	29128	18644	19055	15823	14455	16547	23715	21424	24131	19049	24689	33041	15501	15557	18652	20985	19586	19151	29277	19688	24650	31340	17354	18481	17453	14629	25600	17833	25739	56004	23948	25442	27056	27840	21393	17883	33560	21242	25577	18123	27047	17339	18984	20654	22132	22089	26582	15238	17408	20597	18760	25557	14421	29516	19595	17495	18402	19689	20406	12751	15025	16746	19756	14197	20225	16357	12780	19789	12004	15107	12599	26640	13615	18868	15552	39303	13564	19889	17388	19175	34679	15465	30447	15618	15069	15928	23911	21093	23592	19991	22654	29118	28363	18609	29573	20957	19556	32602	25867	23632	22581
174.97	4.821	47122	66031	23110	14682	15797	31866	35376	37981	28964	30077	27979	31752	32863	28385	22234	35531	31424	33681	30671	31457	27160	27025	29809	31862	29914	11559	26648	31708	28239	26851	27171	32066	31031	29389	29124	29273	23440	24189	21729	25623	22984	27266	23602	23039	44563	45603	43210	45496	45713	41886	40882	39573	38673	38764	41946	45531	45321	44085	45035	45925	32419	43208	43920	36709	38778	21528	36336	38233	40538	39615	38043	38132	35359	37017	35194	31395	32113	28980	34139	34075	25892	27823	25982	19309	27527	24979	27862	27473	27705	1350	80639	27866	33124	28242	33503	26158	25256	26048	21077	26510	28060	27077	29046	19925	21710	24586	22086	19644	19843	22140	18475	19343	18446	18644	19331	19714
174.991	0.287	25339	66932	11596	13951	14067	15500	18013	20221	12623	10697	11241	13313	12328	11922	21038	11470	15419	12167	11315	8536	11824	10534	9657	12652	10494	10035	10339	9870	9447	8685	11681	11071	14272	11358	11163	10681	15959	12963	12695	10378	10987	13648	14011	13227	17319	13922	17127	17562	18000	17105	11505	14309	15804	15502	16296	15914	16900	14481	14489	15604	15885	18628	16112	14440	15184	14743	14606	11761	20550	13936	16978	13254	13840	12808	9937	10374	12820	11075	16718	10913	13074	13773	11405	11272	12984	11392	10829	10589	11718	6431	30078	6399	10241	11193	15818	11032	9145	8841	5507	10609	10593	9056	10589	14627	8221	7771	10302	7545	10731	13226	8949	13099	9239	11735	11347	12053
175	18.225	17217	16169	8223	11239	16340	14995	14040	16530	19608	21778	19873	14160	13580	14627	16901	16053	13399	25435	21013	24914	23614	20794	12412	12441	18442	20961	23984	22919	15130	15311	10491	14923	15598	14914	10938	11042	15588	10204	8901	14554	14570	10547	14253	7556	13838	18533	18102	18149	18082	18137	16120	19317	17567	14618	17793	18945	18533	16603	19324	15576	18019	17703	16141	18462	17060	18470	18540	18455	17616	17369	19434	17417	17887	22600	20703	17141	19661	20473	20240	21912	11319	12575	14374	14943	17405	13347	12823	12688	12589	20752	18169	11360	13263	11835	12113	11255	12556	12272	11597	12971	4827	9436	15256	18048	13377	14315	12340	13501	11864	14028	15429	11728	11734	11510	11561	11526
175.019	0.404	1804	928	1096	2454	1458	12176	11295	7559	12587	10008	7260	8052	11931	8101	10420	13590	13808	7792	12656	10777	9948	10842	11620	10819	10411	12293	10415	13087	11073	14109	9738	13089	12261	10198	9033	10865	9035	12553	15524	6511	9925	15980	15899	8952	6907	12743	11258	11776	8978	8839	9793	8015	8959	12949	9141	10285	10491	9489	10533	11749	12252	8391	9620	7878	9291	10567	8709	15398	9423	11443	9453	9116	10971	8918	12020	13438	13194	11708	14517	12439	10879	12318	13491	10903	12121	8666	8657	9296	14429	7971	3461	7879	7759	11430	4556	10143	8360	7762	9696	14273	12061	7951	9610	4330	6107	6918	10580	8808	10203	11173	9080	11219	7551	9516	7740	12992
175.024	1.588	1042	1179	1854	2299	937	1521	1102	1149	1118	1277	1930	1308	1457	1547	1891	1501	2270	1939	1949	1301	1197	1844	1199	4020	3011	2792	21089	17929	13868	2334	4437	5554	641	1565	1067	676	2506	1408	2508	2544	721	1207	555	1018	2133	769	1118	837	506	1110	780	706	1759	1352	1174	738	177	1581	1245	1643	1831	1034	952	745	781	1012	491	483	663	772	1612	1006	897	1129	812	753	675	546	717	1355	2014	3269	2251	2830	1761	2764	1240	2036	1322	653	694	1786	1591	1335	1563	4698	3039	3853	15548	17555	15375	4467	5104	3869	1392	624	1104	1034	498	505	736	798	470	722	535	729
175.057	4.108	173	999	528	384	1835	4457	3599	4036	3841	3303	5251	3143	3274	4299	4272	4388	3677	5987	4071	4653	3765	3717	3124	3745	3724	3281	4395	5049	3526	7657	3341	5451	6111	3552	6535	7918	5804	4159	7717	6918	5017	8090	7282	5038	4568	4739	5401	5282	5461	5326	5440	5293	5389	4734	5199	5916	5400	4318	5062	5477	5302	5237	4595	5543	5912	5377	6562	5404	5441	6251	4439	4752	5675	5489	3181	4387	6095	4344	3565	3928	5945	4860	5937	4040	5808	5281	4223	5398	5436	675	2324	6656	3673	5478	6237	4189	5056	5629	3472	4595	3971	6155	7213	5055	4146	5447	7061	4947	8199	7341	5524	8014	9036	8929	7796	7968
175.061	3.441	342	571	1045	1531	1333	661	1060	909	538	2029	1590	719	892	1352	2048	958	1177	1753	1954	2233	1768	1630	2187	701	1715	1438	1337	1335	478	1442	620	554	1678	1462	1143	1259	1791	1713	2390	955	927	1621	1635	1652	9788	13935	9854	12493	13181	10865	11830	12428	8686	12893	14214	11993	11372	12138	8788	11999	13108	9537	11774	13747	9423	12443	12722	9511	12289	13821	8267	15153	14656	10415	12126	12865	9491	11896	10483	9015	19597	16429	31686	26491	33797	19771	33919	29510	35807	1780	20314	35398	33016	32579	34655	46141	36308	41092	30642	27930	32428	26299	26497	19625	5017	6217	5888	2180	3946	2979	2750	2874	3122	1833	1547	3207
175.062	3.188	586	830	1044	972	1257	2334	1104	1447	1235	1378	1299	1214	1383	1398	1365	1598	2123	1183	1138	1408	1973	1832	1458	1134	2167	2011	766	1741	476	1441	860	2855	1670	2633	758	619	1319	496	396	518	1517	510	1702	1642	1686	1258	1519	1169	3567	1546	1717	1552	1225	1563	1525	3561	1197	1265	2810	1889	1155	1339	1608	2307	2090	1725	1477	1650	1994	1340	1470	2252	1426	1277	1199	1931	2728	1198	1645	1493	3146	1881	1764	1464	2753	2538	3602	1086	3390	15415	1424	1799	1806	2407	1468	2170	683	676	941	2984	1114	2204	449	584	1474	2269	1480	571	1672	2525	2491	2973	2886	2659	630	2095
175.064	1.078	659	735	982	1123	1208	980	1055	1070	1212	1032	1243	1230	1095	1305	1353	1471	1094	1153	1279	1066	1343	1764	1090	962	2052	1223	1123	1412	1300	1498	1183	1576	1508	1436	1406	1549	908	1545	1720	1368	1533	1363	2224	1810	800	1181	808	999	1015	1095	736	961	1546	773	868	1023	1480	3541	1410	1177	1436	861	2235	1614	1127	968	1236	1442	730	1717	1033	875	1188	917	840	1558	1317	1710	1131	1025	1574	1254	1829	1604	1443	1618	1635	1618	1160	1183	681	1780	1046	1558	1276	834	1193	1009	1057	870	1269	1414	1564	902	1279	1033	974	892	925	1178	805	1205	1289	1101	1060	1261
175.097	2.95	455	411	389	279	347	848	255	721	127	628	172	625	335	101	1358	612	176	207	439	512	322	613	1126	447	567	392	683	613	746	187	519	142	384	284	485	487	422	444	742	687	130	369	468	163	79	103	1389	1040	178	1467	96	460	747	739	143	1141	637	631	257	413	811	149	517	1233	984	586	782	108	1058	603	1252	737	942	760	369	454	1335	444	379	536	465	644	342	356	1440	366	627	456	844	268	305	58	988	162	868	391	679	587	549	408	1191	905	1301	1447	6648	10701	10877	25896	851	642	145	2498	14509	2286	13215	8051
176.033	5.166	716	492	1387	999	1020	8084	10083	11600	8970	8606	10485	9067	9593	8759	11218	9630	7106	11871	8760	9872	7980	8767	11230	7521	9273	7004	7791	8996	7980	8921	7517	8632	10606	6067	6731	5309	5068	4135	6041	5634	4527	7872	7759	5524	9110	13791	12139	10882	11840	10493	11441	11950	11446	11319	13189	11840	14128	12396	11134	11726	13967	14377	10782	11979	12097	12269	9459	12816	12114	13321	8566	11162	10737	11689	9885	9699	10094	7922	8392	10758	7858	7692	8694	8418	7599	7222	7964	7118	9070	307	3105	5553	5996	6708	6316	6719	6812	7397	5650	4091	7189	6609	6069	4468	3450	4763	4271	3397	4179	5167	3073	4797	4591	4417	3961	5349
176.089	4.082	74	1046	672	175	272	764	443	1118	529	927	852	1029	486	783	1217	1033	825	450	911	840	471	605	358	1345	615	581	680	861	647	724	468	1269	871	914	555	728	780	389	859	151	613	620	754	683	837	592	623	595	1099	345	876	1331	893	481	714	766	962	1286	740	810	802	959	693	1057	865	818	832	619	618	565	408	603	584	1450	184	417	523	412	860	720	575	424	1167	553	1063	792	781	496	1026	554	403	551	672	329	393	521	490	869	2178	2279	2754	4806	4983	3830	2981	3486	4185	6222	9054	9330	5570	8975	10044	9916	8558	9700
176.092	0.464	629	844	461	260	243	1814	1552	2166	872	468	612	196	554	513	180	1100	351	226	402	344	537	870	293	291	498	135	332	604	202	1158	651	1082	2701	1467	1667	4579	2653	2953	5024	2573	2947	5408	5650	3945	1159	491	390	1011	267	1270	1593	416	1236	289	807	623	1082	658	434	1315	1458	775	227	455	696	392	499	598	713	394	702	135	830	564	230	1124	331	499	1404	924	227	222	400	536	374	1352	476	547	488	952	576	790	403	789	1236	618	392	396	373	500	326	400	640	750	1052	1741	1956	2369	2867	3571	1797	3593	4683	3485	3802	5438
176.1	2.531	278	354	292	214	169	316	628	190	620	96	609	507	565	514	378	412	762	709	405	370	530	94	452	336	371	586	137	659	216	212	392	318	528	202	512	221	235	211	129	315	457	249	320	135	417	641	627	451	306	306	480	368	486	251	184	320	535	651	403	511	365	727	470	338	425	371	708	113	331	879	310	388	679	235	282	190	246	137	574	188	335	313	456	431	553	570	282	415	241	518	74	241	211	175	191	370	134	379	270	353	353	591	484	296	359	1363	1314	17867	27911	26227	16619	29962	40387	41745	42369	48777
176.101	2.952	378	414	491	444	336	411	501	120	348	911	299	286	763	381	285	303	540	174	294	260	385	228	626	361	97	598	520	241	580	583	267	484	543	705	807	337	280	516	337	227	288	1214	132	584	109	402	1075	533	93	1278	148	715	1504	426	356	593	93	73	566	468	1074	170	1200	685	432	1057	237	1325	1390	681	305	1127	166	130	139	296	624	213	279	292	173	368	259	406	751	427	299	255	379	231	950	66	401	231	353	780	139	505	912	427	278	3978	5723	4561	45306	97391	107018	271353	2565	626	519	13467	146382	12623	131463	94060
176.936	1.463	1355	503	507	637	750	420	385	677	4162	4339	2453	5522	5208	4315	4812	4914	5295	2304	5295	4532	4388	5992	5225	5367	4026	4498	4208	5929	4640	4442	5891	4488	5470	5158	5759	5617	5206	6573	6017	5196	5475	5771	5928	5633	874	546	769	423	1125	553	746	422	783	385	685	1249	1343	458	2296	3608	687	1155	843	1457	1359	1438	3105	3750	4006	4277	4456	1127	3260	1710	2124	4393	4071	4086	3428	4347	6404	4717	5997	4412	4736	5054	5761	1342	1176	594	642	3024	1444	4034	1089	3649	3495	676	1392	5788	3809	1114	1443	1609	2079	4943	5276	4216	6026	7178	4167	5483	5673	4398	5930	5588
176.979	0.442	11804	2052	964	1431	1205	1872	922	1238	754	1039	699	1116	1619	926	970	1268	1026	1258	1393	869	1000	672	1204	629	630	904	1442	454	1036	1600	1621	820	1190	1091	1018	1218	571	774	784	1244	930	1161	698	551	1425	1236	1390	1180	1589	1863	1196	1161	1382	1650	749	2197	863	1603	1857	1420	936	1127	586	811	1004	542	1035	1870	1302	986	1816	1341	1401	1315	1171	1358	972	492	1106	927	620	1464	902	479	699	877	530	575	735	1641	934	941	713	1570	842	1439	549	1208	660	707	1232	843	516	659	1033	750	824	415	1434	1126	958	264	1260	1022	1128	643
176.997	16.157	21144	24316	31369	28498	28113	13200	23922	13158	16223	9316	15366	32170	38316	41296	40283	39210	32494	19169	8228	7281	18575	15795	22964	39693	36345	31803	17954	9345	32242	36730	50495	33752	19623	32436	19655	46347	31701	33511	18799	33346	30091	35648	17887	24886	23274	15629	33260	23437	29304	32425	18305	29424	33712	32925	31040	34043	29994	30981	34436	30826	33823	33912	25353	32662	24178	32771	35056	38729	16370	36265	29628	19434	19247	19948	19529	38417	32608	11363	25069	20085	39623	35103	31833	37671	32074	40341	18185	36248	39716	13342	18402	21061	16237	20565	17618	18508	10588	13173	16988	32062	9271	12923	29665	8744	20742	11360	19003	25788	18546	22601	12890	20964	20646	20944	24827	20273
176.997	18.229	53764	53152	26938	44506	45439	49395	46717	49484	64105	75938	71323	58308	46458	56205	57315	58180	58380	75336	76987	75278	74373	76033	47374	56166	64577	59269	79508	75785	69736	56080	45409	52286	49791	52878	42056	43441	55853	52789	51776	48950	52160	51950	45850	54739	53164	50554	50733	51452	51442	51285	49537	49439	50911	54490	52539	53526	53842	48417	58182	55485	53775	59117	50916	56995	52471	55632	56116	54280	55882	54583	54621	54326	56841	67873	64591	55709	63435	62984	66861	70318	50882	50520	58396	54868	56797	53305	55572	48810	53804	56939	54910	50785	45942	48605	52254	43648	54892	48102	43526	44224	44969	43086	59299	63985	46560	54625	49894	53008	45131	51875	55913	48481	46054	43890	46878	44802
176.998	16.531	37979	26084	9903	16162	21035	27071	34527	19316	54181	88875	63787	31819	31277	32221	43769	33477	29222	103925	77426	69421	68965	76983	25999	27066	24136	44365	89067	84062	51915	24368	26601	34167	29794	22005	23006	21742	20851	41037	21170	21591	17250	25643	26986	19325	29013	35570	36625	33328	37868	34840	33112	36528	35199	32770	26302	33642	34987	35865	38250	38184	36596	42450	39500	40399	37569	38700	31741	39644	38132	42923	39191	40605	40198	77918	78202	40539	68490	65750	66375	70122	27848	25762	33735	33095	42738	28780	29457	28630	44977	70824	65809	28050	31314	30203	31709	28202	29610	23699	19968	14995	13737	15535	47605	36605	27794	35897	34632	56225	26150	46307	55851	24557	33765	32616	29688	27681
177.019	4.742	2391	7644	2506	5407	2975	6760	6957	6997	2298	7439	7718	7458	7461	6661	7427	6225	6981	3112	6877	6464	6842	6461	6458	4458	6455	2355	8180	7302	5444	6473	4692	6941	6554	7314	3081	4874	4944	5057	4842	4577	5585	5392	5539	3702	7716	9123	7345	8003	7937	9874	7010	7044	6847	8068	9407	8087	7792	8954	8410	9597	9626	7804	7864	7585	7598	8247	4541	7282	8650	3690	7596	7945	8215	4939	8403	8107	8817	4198	6105	6038	10636	9761	13698	12491	13932	10215	12923	10803	14018	2048	6349	7854	7223	6593	7887	4500	4777	4519	3196	4678	6131	5406	5413	6413	5447	4726	4853	3192	2771	4857	4199	4030	4197	5071	4109	4470
177.054	6.752	2681	6383	4494	3310	2306	2301	2088	3741	2102	3375	3235	4413	4751	2986	3976	4558	3255	2501	2814	4142	4782	5768	4228	2900	4033	5147	2679	2920	1681	4015	1651	1558	2251	2223	3385	595	3356	1935	1299	2186	1264	1476	1013	1416	6824	7459	7903	6003	6335	4657	4916	5828	2874	6542	5237	6821	4090	6459	4604	8718	8256	5478	6083	6961	4139	6104	4861	5316	9847	4523	7158	6356	6797	5122	4413	7791	7532	6406	7961	4947	13260	10895	35635	33159	36454	12737	47157	42172	51441	2651	38520	56195	59459	61850	64063	74249	70401	75213	30573	27697	29067	11183	13719	11488	4694	5310	7470	4268	4291	4008	2976	3363	4032	2997	2426	2894
177.054	5.123	3153	3732	3250	1809	2068	2759	5166	2676	5904	4692	4065	3754	2737	4738	5970	3110	3188	5356	748	2795	6474	4451	5745	2426	3548	2536	1825	4753	3391	5083	6284	2850	3090	3431	2198	3714	2444	1369	2451	3360	2697	2352	3463	3081	5620	9177	4978	9418	6473	9830	6800	7946	8485	9682	6280	10193	7919	10204	6583	10853	8389	7649	9477	10997	7655	11326	11812	9999	11650	10868	8657	9933	9249	7090	11248	10411	10750	13050	13572	7786	7881	6882	7135	7274	8342	7607	4350	7112	6453	3368	6047	5415	5356	5080	4375	4310	6163	5910	6251	3525	4097	6136	6680	5173	5722	6512	7595	7475	5453	6491	4745	4823	6795	6715	7369	5817
177.055	7.15	7605	2992	3589	2062	1638	5259	2654	1780	2945	1697	2231	1874	1168	1454	2129	1776	2291	3399	1162	1999	1879	1335	2971	890	1580	2698	1639	1762	2039	1796	3430	1569	1830	899	2026	1465	2440	2281	1840	1649	427	1342	913	1424	2706	1527	2733	2428	2614	2220	2905	3111	2720	2220	1770	535	2365	3637	1521	3108	2311	3441	4195	1784	3116	2644	1221	1706	1607	2375	3247	2152	2347	3226	2051	1515	2535	1518	2235	1650	1561	2287	1197	2948	3166	1140	2193	1628	2245	35215	2880	1355	1397	2092	2646	1711	2095	1764	1406	1107	1469	1549	1369	1348	1793	1189	2065	1453	754	1162	860	1150	1345	657	1419	823
177.056	0.193	2794	2317	1524	2233	4454	1498	1649	4062	2820	4455	1829	1630	2487	1767	2546	4167	2308	1823	2501	2200	2065	2453	2255	2701	1361	2660	1915	2061	1607	1583	960	1636	3415	2202	2805	2790	1474	1090	1674	2034	1174	1593	1746	1337	3026	2328	2259	2531	3047	2744	2124	2675	2818	2701	1504	2261	1917	2149	3574	3607	1729	3545	1839	3002	1705	2045	2130	1935	3495	2252	2649	1324	3220	1893	1403	1847	1222	1200	1646	1880	2026	1818	2373	1314	1921	1357	1565	1271	1291	81575	943	1810	1545	1402	1316	1513	2056	1802	1289	1177	1029	1482	1444	1591	1576	1733	948	1623	807	1165	1286	1903	1113	1675	1704	993
177.091	11.607	41182	2950	3858	3022	2889	3852	5601	2961	1925	2180	2405	1553	3504	3310	2412	3456	3526	4404	2742	3322	2340	3134	2642	2182	3736	4646	6425	3567	3532	4813	1943	4332	3906	2815	1704	4995	3540	2515	2280	2335	3742	2017	3706	2462	2365	2183	2064	6022	5759	4315	2289	3277	6706	2887	4354	2681	6073	8724	6906	3671	3145	2913	4979	3839	1998	2704	3214	2579	1446	3725	7653	4231	3543	4450	2896	3115	3333	2444	1203	3873	1785	3917	3014	1931	2500	2549	2847	3641	2529	3448	2764	2820	1833	5062	2065	1884	1521	2124	2611	3527	1565	1761	1666	3031	1175	1885	2288	3039	3549	3762	2210	5131	1533	2097	2073	1707
177.091	11.16	1038	47163	51900	53760	51169	51116	45259	53065	51342	52456	47014	49137	44838	46138	44705	49995	44794	44785	52268	51895	53985	49913	48315	44232	44057	48997	51266	49578	45413	49304	49877	42904	41951	47582	45622	47218	44659	44484	39669	46932	43416	41476	50801	43053	52219	43886	47386	45678	48927	45705	44399	43235	50386	44803	46677	48163	48890	48961	45778	48120	45811	48405	44234	47547	44080	48124	47348	45182	47981	45857	47536	48936	44061	44193	51467	42115	45658	47481	41739	45247	36816	38328	41413	44536	41145	37525	42246	35089	41356	39779	35118	41492	41242	37030	40149	37896	39784	38879	35227	35603	39586	35736	38509	36672	34601	41960	37424	37915	36834	36973	38003	39925	33110	32757	34584	39878
178.025	4.741	1056	942	560	1439	1020	2964	2820	727	2000	1228	3460	554	1114	1166	2281	1626	2454	1273	1273	833	2411	547	2263	1399	1261	932	1963	2546	2292	1421	1788	1287	1131	598	2350	1361	1240	1497	2148	686	1240	1103	1191	1206	5450	6838	5165	5941	5990	4994	4465	5309	5245	5077	6236	5610	3054	3911	4220	5556	5666	5366	5321	4040	4339	5690	4718	3980	5654	4725	3995	6426	5258	5413	3664	4574	4635	4070	4290	2445	14178	11852	27337	24228	27829	13105	25398	18981	26500	478	12370	20361	16329	13806	14761	1913	1573	3015	1540	2664	1169	1479	1016	905	936	1707	2796	1641	2031	1028	980	692	659	302	442	1003
178.026	5.117	119	967	1007	470	490	1128	1912	1368	4994	6293	5952	7584	2569	6153	6494	6772	6322	9886	6101	4043	6397	8239	7698	5528	8591	4858	4551	7482	4970	7487	5434	4439	4171	5722	3382	4734	1141	3572	4236	3359	4268	6751	3365	3166	7131	7282	7393	9275	9220	8868	7863	4854	6923	9112	6881	6202	8773	882	9758	10593	6189	7930	8644	5550	7395	8317	8440	7005	7510	6848	8469	10484	6991	1308	6932	4246	6073	9653	4340	6879	3683	7181	4081	7000	7952	6617	966	2455	5576	13631	3355	3826	1575	4137	3328	3368	3634	3008	2878	4583	2287	3415	4356	3444	1266	1417	2996	1470	2549	3296	1903	2410	2159	2163	2056	1453
178.05	4.044	387	783	873	294	752	78164	69522	64916	42648	48167	51031	36477	33538	50336	58011	46834	28794	47769	35499	43025	37532	42131	26741	20353	24281	16205	896	848	1537	1266	1369	1589	1423	1283	549	595	721	1828	3168	570	182	2342	19434	1070	80160	92613	71060	71706	75597	73544	80505	79281	83017	78097	76131	74906	77219	75068	75165	77118	72106	74549	78505	72876	73746	73291	76019	75034	75264	74277	72280	75704	67738	77010	66035	71459	68900	71421	77037	69461	62396	60355	62940	56830	67344	66304	57187	43921	67396	18698	22537	51783	41455	44586	43156	38723	35504	38510	1376	984	1188	850	896	657	2288	1114	669	829	1533	1824	778	1007	1125	755	568	1155
178.05	5.846	531	821	1421	970	1038	19598	21235	22630	33778	35516	41434	32927	27011	45349	36518	32545	33182	36299	33204	40417	23636	24443	22960	21836	28443	22340	30059	29432	26297	27749	15309	29478	16864	13285	15867	13559	10766	9464	12377	6263	7951	27232	25918	12495	19898	29963	28485	24566	25218	30484	23275	25698	29031	27373	27401	29341	24407	25404	27158	26515	25339	27148	23903	25773	26411	26336	25363	24111	26154	26127	23544	31761	26028	26013	26772	25403	27644	22222	20123	24260	32159	28713	29509	31472	35920	31654	32300	26858	33427	1247	16360	25899	21949	22452	22454	24443	21414	24145	22057	23562	26374	21636	25284	16784	10974	13874	16228	9152	13458	10884	7115	11304	11883	12370	10905	11627
178.052	6.272	915	1121	1260	1331	801	1740	1408	1436	976	2477	1690	1090	1937	1585	1920	1615	2011	2887	770	1852	1508	2340	1482	1252	1224	2228	1407	1447	1133	1577	1208	2129	1569	1267	1052	2545	2134	1300	954	1499	1035	1263	1465	1010	1623	1592	1266	1017	1014	1509	1460	1715	1889	1673	1164	1479	789	1184	1681	1435	2132	2409	2182	2496	3193	2551	1153	1004	2197	1266	1802	1566	1184	723	1687	1973	2157	1543	2584	2784	727	1471	1146	1558	2060	1285	1512	994	1601	16592	1001	1651	1102	1180	2021	848	1448	1718	1269	1770	1172	1266	1790	1696	1321	1189	1244	873	1934	1327	1082	1558	1852	1081	1195	1261
178.066	1.078	326	656	629	1002	2444	1271	1177	1986	1429	830	960	952	973	974	1463	2139	1748	1206	1956	1404	1313	1494	1256	958	1314	1064	1570	968	1656	1326	1423	1264	1204	1359	1539	1016	963	2006	1198	1070	1265	975	2207	1924	777	1116	1681	1549	1242	1143	712	1122	1237	2128	1480	1675	1736	3821	1061	1533	907	1101	2210	1344	1305	1278	1047	1013	832	1032	1408	1159	929	1361	1455	1670	1027	1212	1017	1623	1326	1518	1642	1276	1357	1022	1107	1185	1011	1165	807	968	936	1190	1602	1167	1206	999	932	919	809	1363	1357	871	1039	1547	1183	1372	891	676	716	880	1407	1137	732	824
178.087	3.233	335	843	381	1261	455	9030	10251	10288	8650	10031	8459	8509	7057	11296	9484	8190	7687	9209	7313	8732	7416	8940	7823	6305	6671	5284	10286	11140	8057	12232	7138	13219	71337	44833	51095	177188	112227	77058	194206	118363	90750	266869	309218	185825	9927	11558	13375	11430	13106	11476	11267	12208	10467	12029	11773	12252	11646	12314	13712	12415	12974	12325	10523	12410	11952	11506	12209	12179	10628	11151	10897	11029	11146	12757	9902	10614	11407	10732	9627	10311	10511	10194	11465	10445	11325	9184	9822	7494	10103	1350	4877	8816	9999	9685	7679	8633	8605	8393	7575	6620	7843	11782	12627	10093	27013	43539	66160	72305	128630	164975	95927	185288	242788	204151	260240	299767
178.949	8.151	1561	1194	2207	906	1383	921	21578	11965	7589	6016	5197	6019	15043	10706	17093	7941	13045	6302	11595	12363	18260	8449	7914	6876	6277	24565	8021	3742	10017	12303	7380	5510	12624	11298	4402	13195	18747	5908	10060	16415	12184	9349	6572	7155	962	2202	1419	1679	1688	1993	1261	1455	1727	1670	1239	2223	3302	3904	2516	2074	5255	7592	2653	2821	2339	2302	7153	6072	3033	3179	9755	6540	12955	4236	11985	5308	9220	10243	11777	11688	12326	12409	15259	4087	13404	6557	7285	19372	5433	8215	5489	6315	6677	8243	16700	5714	15561	8148	12039	13835	5460	11700	6975	8723	9174	13471	11790	5791	23397	9786	9272	15502	16548	6295	7554	20195
178.949	7.894	1807	870	1512	1629	1865	1576	992	1304	6447	4679	6008	5874	4496	4816	6626	5119	5991	2361	7315	1075	4058	3562	4106	1992	4735	4981	2583	2689	6517	7597	3009	6094	4857	4560	5061	10469	4330	6179	6910	3380	6848	6943	8628	3711	1242	2760	886	1879	1409	1426	1517	3759	2515	2321	4168	4234	3912	3856	2278	6807	2201	5133	3089	2743	5401	2682	2699	2966	2864	2887	5575	3333	2933	3134	4891	3670	4172	6414	1696	8980	3577	3894	3174	3748	3468	4366	3589	3454	5893	4511	1965	6329	2675	6005	3761	5619	5195	3503	5740	3357	3505	3435	5739	7598	5337	5120	4301	3669	15302	19009	27379	17380	17576	10070	22360	11883
178.95	8.752	1834	760	504	663	859	1603	3161	3746	14712	2832	20440	15591	8718	16336	17838	22691	13598	20368	10043	14009	10476	15436	13307	11485	15049	11772	18935	13703	20318	18616	20599	10901	20084	8575	18286	14237	22833	14292	8821	8891	6902	13455	10240	20143	7603	10823	5679	12340	10692	11321	19286	24445	22766	22973	15618	22035	34333	23231	32534	34746	25772	33408	27963	21436	12596	12730	29094	36208	36584	16854	18507	29605	37910	28748	14504	20200	18147	2639	20628	15423	10032	14641	24148	11801	8598	6564	15221	7905	17259	13805	7599	10750	7677	23272	11196	14423	8903	9375	5017	8350	8818	16617	12310	11867	21002	14829	14671	12992	6213	6574	15972	14945	4177	4607	11929	14647
178.951	8.935	2229	2725	1340	2913	2676	20941	11387	10281	17361	34051	7858	22311	18165	8243	22503	22715	6309	20373	20583	14128	22865	11231	10121	21891	12070	21615	13236	14609	12155	9532	11167	21010	18426	15867	2766	2753	6197	15741	5046	17980	13522	2081	8048	8399	19766	28510	20201	7523	20340	9522	23764	31413	29473	30373	11500	30096	22905	18015	31958	19404	29310	19536	21891	17826	33340	21845	19818	19443	21183	29367	29154	20192	17763	15173	20361	15920	16558	31033	22997	16975	7832	14456	11196	6320	11800	11036	13878	9609	25652	6018	5732	12224	11901	22143	6152	7063	14976	15764	8994	19696	15603	6644	10489	11650	5197	6582	6735	5715	5501	7593	4173	4591	6891	10675	2700	2980
178.977	0.573	233542	1618	2456	2176	1413	1023	1715	633	8905	10698	3913	12310	4147	10679	5113	10408	9474	9331	9649	4468	10357	2933	8770	9566	13536	7685	3791	8794	3517	12115	4870	3360	4456	2204	4247	4105	4732	4477	4955	8936	10494	4635	4398	4196	3170	882	1615	2133	1480	1120	2459	798	3422	2885	4245	6050	8316	8523	7652	8533	10144	10585	8892	4403	9780	8685	9311	3949	3887	8341	8826	7514	8124	6637	7777	8957	4000	2725	9747	3533	8842	7835	2813	8919	9742	3396	10529	3942	7807	2634	3027	5405	3678	8651	4157	7181	2488	9649	5720	3366	3673	2611	6728	3640	2290	2265	7753	6882	3001	4032	2414	2808	8274	7713	3359	11165
178.987	14.923	3583	3904	4529	9698	7051	3201	4025	3251	5746	4845	2234	4313	6102	3846	5158	2868	3222	3238	7486	3088	6852	6770	6240	4751	3977	4738	6042	4839	6560	11631	9838	9469	14404	19700	20759	24556	34459	34651	18847	17340	13740	21210	17177	12496	7353	5019	3941	4833	3988	4682	4311	9758	3895	2866	4351	2730	5866	3046	2861	3183	5840	7179	8367	4423	5539	4980	6777	2948	9388	8395	4233	7259	7870	9728	3693	3320	4605	3724	3913	5244	5516	3173	9405	8976	6804	8686	5092	6488	4931	556	4090	3387	5864	6602	3337	3783	5448	8777	4864	7845	6268	13108	10180	8879	21052	24894	27287	28690	57063	55140	28835	40182	35894	31811	24139	26703
178.993	0.32	44032	38332	14710	11880	12645	11926	20589	6814	14433	15624	12867	15310	15504	15856	14698	16479	13355	15400	15932	12403	12544	14140	14393	17162	16207	14171	13954	15350	11563	13571	14326	15530	13468	15741	17973	11332	13518	17880	13268	14798	12713	14084	14515	14413	14939	18374	18019	18197	14608	14419	16846	16128	15210	17184	12495	15221	16737	18949	20231	19140	17264	15310	16348	18547	13900	13772	18100	17456	16366	15989	18533	14660	16165	16651	13530	15485	15426	15333	14438	14298	12672	14877	13236	12356	13647	13833	12145	13060	16203	15080	8682	8514	10352	10749	9515	12025	11346	12222	9231	10470	11367	12722	14335	10385	12282	12810	10231	8032	7175	8158	6640	7545	7430	7368	8072	8523
178.994	16.094	12808	19021	29178	31161	29092	17592	29598	30850	39355	34956	24409	31320	33993	33272	31671	29907	35035	47227	27316	51083	39947	42235	26631	23767	14753	39438	33385	48026	35015	31130	36663	30219	25220	30267	29069	35221	31977	31510	32117	37283	8093	14975	30809	30767	25311	20485	22574	20747	19998	22664	24931	22927	25563	20639	20655	21929	20494	32033	20378	20048	20263	24251	21653	21440	21856	21737	21089	27431	22957	22921	25490	12786	25015	31307	38891	25795	34759	20183	38411	36104	28937	28978	17949	29021	29347	30864	14193	30571	21801	34793	37141	19086	9139	25382	30462	27221	30577	10857	26578	10054	17134	25686	31095	29285	25132	22587	20505	8802	16068	24839	19491	24231	11119	8357	22692	17823
178.994	18.227	27153	21479	14041	11813	8351	21356	20001	21384	24122	29754	27311	18586	15074	18154	20611	20828	18140	31297	28744	26122	28974	29705	19063	13405	19574	22200	28269	28921	28043	19127	15675	17848	17115	13373	12628	15317	17017	11063	11882	8178	6630	12166	13583	20419	21990	24508	23272	24670	20858	22237	24100	24445	23179	24056	24480	26383	25123	21862	27049	27133	22551	26179	22827	26659	24146	23774	19796	22906	19096	24814	24460	24515	23831	27714	28731	24114	25309	26624	27903	31042	14101	12457	16598	13696	17819	15776	16320	15442	16985	24707	22467	14715	14255	13569	13951	13070	18185	9749	15889	16109	17122	13234	15099	19815	13930	16522	13253	16211	13946	14783	17160	14830	12672	14698	15315	14802
178.995	0.934	58380	78173	34116	30513	24537	40719	47726	44065	31917	32223	31545	34392	37290	33534	33991	35638	32801	33197	37219	31528	32044	31948	33235	38849	34688	29717	23014	26308	23392	35901	33264	39695	27558	44668	44663	43021	36390	39741	42253	24839	20886	45840	42714	17710	40467	44653	46592	42036	41353	41306	41393	42334	39826	41330	40033	42413	43969	44147	40866	42129	44064	39361	42492	37795	40768	38136	39524	35473	37152	37637	40068	36246	36537	38108	36167	33248	32932	32050	38141	28953	30133	29335	30461	28240	26589	28601	28733	29286	25888	69679	35305	18677	23477	24036	24477	21584	21436	20972	15063	19282	19931	26172	29187	25276	29676	30555	30208	22872	19415	35595	23760	25654	27974	30593	29262	27927
179.013	19.159	293010	398685	269218	422256	326648	430379	428767	346832	426644	422774	426071	291574	433749	416673	410442	261800	433966	411499	446459	434265	288564	431364	439865	298580	180782	431754	426958	398400	339606	426361	421183	394581	387472	418105	401592	226507	399826	403602	417437	408963	421083	379613	251298	301986	409189	522815	472198	537786	525059	180953	418093	442146	342850	466734	186697	462738	536188	143144	521458	534253	512635	509917	211285	497209	449957	461157	135013	450391	455658	123239	417378	140100	433736	375967	406777	398650	427564	401080	133555	177754	369476	294271	344327	366184	132211	350931	334540	276095	346201	161217	201079	197051	197844	298784	233735	313513	350440	324488	258388	337835	393645	236134	325418	338478	355940	320545	121030	315457	335240	344095	323297	328255	312909	312482	84534	311936
179.013	4.481	20523	96586	9567	29145	33010	40527	45112	38120	40662	31792	27728	33519	39173	28477	35426	28649	31901	30971	33178	28265	34120	31688	28804	31014	30633	34332	24387	31776	22401	24463	32154	25305	36291	31931	30607	37759	25931	32867	27843	27758	27883	31610	30492	25621	34128	34916	41962	53937	45530	44756	47048	44351	50300	46855	40953	39351	43759	42880	42001	41196	36248	38580	41856	36532	39776	38953	44804	35443	37900	39302	36403	26463	37659	42260	37074	35182	36395	34472	33448	34199	22567	25215	21962	30824	24116	26940	28199	21411	30655	20997	34312	19400	21382	20947	27872	17376	20592	4977	5353	5336	4812	13935	13050	14240	23341	22761	23879	23537	23256	27238	27146	23372	24429	28458	23584	25312
179.013	19.63	85099	173411	62740	65698	145595	104286	161901	120567	75057	76688	75821	125263	78261	77805	67517	82081	75734	62692	114502	66438	53225	65556	72049	66905	69190	132034	67842	119018	61534	53444	66604	124581	67746	51447	117317	54649	39920	124830	69559	88156	80974	54931	108512	36528	172012	88036	234052	130936	227412	190015	193772	97081	175880	106782	209806	232574	136391	75565	158650	84221	101451	224051	126491	153703	102808	145389	102880	213667	145310	120017	111917	62866	148933	151409	133365	213774	115651	151204	138918	130069	113516	57624	62699	138957	64453	62020	59878	65215	63349	43783	68520	62204	55675	55739	37244	92909	27843	31136	105065	72323	131621	101352	37471	45314	93544	24881	40893	37613	85766	119880	82260	49803	95598	81403	42337	46335
179.013	3.246	15955	76809	41753	16006	45536	52675	54790	48025	47505	47629	43169	37650	40710	40386	45331	42526	40671	40479	41097	33375	48404	44540	34345	42015	45016	32622	43124	45560	40581	44361	46483	42826	56121	45180	46926	42569	44043	44569	43209	44087	37364	40669	46316	41603	62458	59058	53374	59582	62378	60599	59432	52215	57427	53175	54886	54087	56362	56846	52023	54440	50580	52289	54770	52701	46853	52965	53444	50124	45598	46559	50353	46751	48816	48533	43030	44242	47588	57514	46659	44470	33867	35184	43268	35374	37648	34514	32372	36313	35702	24700	40218	28406	33685	32169	31358	35047	32165	33343	34904	29168	44232	43160	37119	40717	36995	44467	43699	39022	42615	44336	31530	37218	35375	36853	36539	33717
179.013	19.088	885292	295194	171269	422299	326648	273822	308685	345219	261209	270076	266082	252488	433749	269295	283686	280086	433770	279731	446390	434263	156332	431364	439936	298580	180782	431763	426890	235622	339606	426226	420943	238209	387472	418105	401592	226507	399826	403431	417539	408963	421083	379613	251215	301981	410319	522815	472198	537786	524951	294620	397471	440574	398651	466734	332263	462164	536356	392153	521319	534253	313529	509917	459621	497209	449825	461311	301436	450492	454737	336066	417405	337547	433736	396335	370434	398650	427646	339636	361161	352456	369476	294271	201942	366184	232484	350931	181019	110553	201053	205866	182359	197051	197844	298919	233705	313545	350440	324488	258330	337916	393578	236134	325341	338566	355536	320545	226139	315457	335054	343943	323241	328100	312909	312482	220950	311936
179.013	19.289	161246	126945	78512	76865	286666	146839	428767	346832	138309	133410	137332	124959	136416	134823	142855	173651	129700	134396	133371	118313	288564	118687	123629	145202	246392	83588	125194	122141	110634	98568	119906	128038	119529	94112	92378	81631	72639	66692	77207	63774	159511	100722	140414	86540	410597	385882	252071	193987	365887	375064	418050	397109	342850	319285	155348	395477	114407	370964	380969	381036	164685	271417	369181	359417	382160	364958	282620	372497	372741	209674	321492	373050	383493	375967	406715	295045	341867	401080	244537	237980	107798	98564	109847	113294	229775	110124	104729	93063	111985	161289	65162	74367	119039	92295	82761	86692	54400	58649	128351	208258	210163	114412	81834	103437	181723	199804	136775	234453	215107	203159	235001	115817	207686	181353	214788	223239
179.013	19.509	393799	173411	90758	95009	93895	109239	161901	162127	230092	234610	239886	88542	250086	230658	174930	84545	243784	170867	148599	183306	203123	231678	257077	104507	168240	132034	221373	110799	176447	237015	241033	98366	216321	232923	117286	229941	235663	124830	69959	88156	80974	174041	108512	77736	172012	96598	146999	205330	97648	64015	65256	97081	98384	89346	87390	70092	95737	99943	100009	95964	201887	128473	65163	82051	60138	62953	108398	213573	145426	178280	73846	64733	148933	151409	107318	91945	115651	151204	138918	106408	104981	210359	158715	72949	80852	197140	189077	153525	192805	11878	68520	102670	73030	108256	136920	92909	61781	65128	67766	65146	67580	101352	156494	66881	52892	64407	75353	50736	63488	57815	52115	109640	55763	49226	58485	60603
179.013	18.994	355607	295194	125041	123256	107270	274125	308672	345780	261062	270076	266096	252488	208059	269312	283485	280086	210080	279865	208409	185366	169462	194907	171640	179419	209585	153518	214844	235622	134326	135068	142696	238180	196575	123073	112038	131861	100898	95423	108959	86309	62794	137160	121001	84371	118148	119432	472323	537921	120007	294620	124469	113543	401825	129581	332263	124692	125247	119265	521319	106296	313367	109940	281150	124965	108956	461311	301436	123736	116566	336184	126776	307160	118948	134349	370434	122984	427646	339481	361161	352456	162180	132723	201942	181788	233672	173001	181174	129504	201053	205677	182249	124610	131064	125754	145285	99803	81339	78482	62813	64824	64640	81125	117553	68462	65226	63340	226077	82597	66935	64269	77645	58159	55889	54302	64873	311936
179.013	4.264	13339	78138	17490	26117	23590	61139	60074	63250	55895	55575	58642	57390	48702	42300	50645	50761	51794	58987	58720	53984	51402	48946	58456	51209	59894	50039	41205	48196	52999	55215	44802	53854	52256	53725	56157	51881	56422	49322	50716	50597	49581	56713	54880	45527	70018	68748	74139	66440	74779	62140	66045	66250	54675	59417	66173	58552	67542	68744	63552	56938	61202	65784	56616	59880	60411	60029	60743	54972	57366	58885	63244	50257	63772	52897	55405	63752	57180	50570	58261	54072	56186	43742	51769	40038	44798	38752	42548	45290	39542	16294	41383	25557	28920	38439	33638	41457	36423	49653	48487	50033	53770	37165	38584	49075	50968	48994	46799	47013	48303	49559	37903	49298	45829	47992	44881	41393
179.013	4.044	10729	94826	20636	32857	26334	55618	83817	38998	31494	74959	30229	61244	70385	72131	32532	73239	29930	52931	79241	76698	75037	75758	30892	50779	74016	73349	72140	72059	70716	72796	27796	76749	73434	75658	75692	70073	65783	74119	44990	30836	67900	64487	70392	26980	57398	97524	51147	56311	100093	69838	96421	92314	53519	89276	75412	76724	57089	61446	72153	58644	86898	60799	92127	70382	87549	64129	55079	86685	68987	84954	80976	65695	52082	88470	58565	77533	62630	83094	51280	40651	49003	46840	50230	26270	63425	37963	43632	45563	46547	29501	42834	36283	34642	57351	59267	55654	60655	57698	48985	56245	28021	28253	28650	23928	47480	23164	41524	37268	39580	41642	36410	39553	42251	37746	38723	41622
179.013	0.632	12217	162864	77046	79141	79926	67874	83412	59773	53697	51024	50351	57679	58109	55452	62750	56226	52854	57326	56090	50085	52958	50282	49807	56867	57279	49069	52184	55602	47247	48313	50814	54708	56472	56444	54961	58717	49567	52427	55551	51375	50318	54470	49960	48785	78342	81906	83293	87200	75789	75980	83525	76755	73192	76719	68439	76224	77668	80190	83199	75113	72673	69236	71368	69412	66835	64059	69051	64850	64850	71407	66509	60902	62766	64466	53474	57271	55345	56277	56422	52793	44877	49673	46758	43834	41916	48417	47714	44005	46178	38941	35782	29237	35810	36670	36586	38405	39941	38350	35923	41877	38447	42775	41673	39408	38122	42763	36785	37380	32708	31248	26135	31529	27911	28667	28914	28902
179.013	0.1	16068	131016	47196	35978	40572	66845	39804	40933	31539	20384	49785	37379	52789	53749	51576	19834	29109	31066	18036	54421	24586	23662	49409	20107	17739	46424	46430	33980	21513	27237	46633	23858	51971	19911	16115	44847	21579	49153	47990	29215	43762	46776	24775	17578	32734	70611	54309	33707	73108	69263	67513	61926	37603	25617	33173	33221	66224	24738	33019	67831	26112	30992	45486	35271	65107	36135	41684	37080	40525	30875	62151	59428	57944	59590	54725	32406	27186	24429	39137	44043	26332	44164	16814	21539	45853	45858	20968	20759	31136	12008	34659	10564	24100	37835	25462	25464	25444	38327	35430	19466	27323	22489	41471	22737	38443	40688	22068	16932	25016	41250	36061	39523	19410	28584	19998	26242
179.014	19.414	521583	173411	260633	275418	286625	109287	87403	119204	230092	234661	189699	125000	250083	230447	61191	173651	243784	45444	148577	183306	203070	231835	257204	85040	69183	120217	221472	110813	176447	237012	240895	98443	216224	232923	131505	229941	235663	127586	176673	161451	159511	174041	112419	237829	116616	129176	146999	205330	127741	117592	121266	119156	98384	89346	241590	133005	285750	127106	128756	380925	201934	128473	118871	120932	128269	117183	108414	115422	113205	178276	73874	118386	117982	107298	91432	91918	106179	75155	85794	90147	104981	210359	158706	72949	49440	197075	189077	153559	192805	46704	32017	102670	59672	108288	136920	103356	192238	191138	213865	208171	210144	116160	156494	103437	76645	199887	136775	82202	215095	203144	79325	109724	207686	181432	72880	77472
179.014	1.174	13176	133911	52290	34679	55853	29757	29971	32421	19217	22211	26061	30168	39314	19640	36964	39259	31993	16202	20860	20817	16369	32511	16997	35450	27067	22085	23389	22849	29854	29334	14579	24608	29044	16603	27007	23687	34545	40391	49661	40513	46683	61907	63853	43558	37612	34944	52488	35125	49203	26083	41997	50101	55454	25888	28301	21618	44296	27943	53092	44067	45058	18617	26126	38028	24094	22050	31011	33406	21414	36221	19744	24488	36609	44703	22219	29922	30275	30020	37406	24317	19058	16331	17034	24256	27643	13380	16553	16905	37122	33270	22481	9959	17808	18706	19231	16119	21137	12615	16320	15603	12939	18792	25074	15641	33293	30303	28447	36418	42187	39178	38614	51972	67497	49795	60456	48412
179.015	13.96	77535	10316	5939	10837	5051	7631	10747	8341	11223	9224	6995	8794	8854	5439	11001	10028	4867	8627	7910	4261	5864	8424	6247	7138	5148	7516	6949	13274	10940	4052	7268	6317	6091	5625	5067	5275	5223	7819	6454	7665	5009	8645	4929	5074	4997	5656	6875	9877	11091	10800	6189	7893	9948	4288	5184	9956	6225	9133	9511	7152	8728	8671	6264	6140	11474	4274	6209	11892	8848	5840	6884	8898	8033	8750	5763	5101	4041	6240	9430	4686	7929	14089	6937	8941	8224	5071	6618	6122	14277	8624	6639	14403	6424	5467	5109	3736	5885	4210	4120	2737	3643	4569	3427	5139	3388	3494	2777	7050	2858	6575	5039	2989	3940	2361	2704	2869
179.033	5.218	23714	82339	17118	4385	30777	17959	15765	14626	17867	15807	16870	12921	15871	17770	22166	14089	13895	16292	20187	17605	12496	17091	17341	16030	12503	23686	11798	19430	13450	15847	13977	18699	21221	18240	13282	13479	12569	16276	25621	11842	15167	19604	17566	17242	14556	15348	16953	21377	19067	16431	16275	15957	15193	18740	16886	18790	16928	19850	16119	21570	25486	27038	24543	15889	19310	15380	15241	20927	15368	14624	18192	17786	13957	15468	16958	14840	23255	18202	25496	13758	15961	10269	17166	10325	9779	9794	10820	16961	12930	41203	18505	7753	11235	10053	8128	14209	8763	8955	7526	8377	8795	9611	7905	15416	11943	12385	17884	20572	12467	17299	11343	8765	15881	14839	9685	8353
179.034	4.843	15017	61356	23263	43332	22581	54545	66497	63372	53347	58751	54041	59334	55003	52187	58218	60228	52710	58275	56450	58810	53606	56927	54614	54013	51513	48398	52589	56623	44995	48810	45535	56689	50810	48549	45758	45633	38067	39279	31839	34750	30142	42156	36304	35826	78788	68071	117881	83087	66844	76052	77910	80717	73812	75530	126959	62449	133641	116898	92315	132702	139275	80016	50281	56027	76152	76423	110596	65196	123198	75643	73572	133830	58468	72555	98462	66156	68601	62422	65237	64573	110858	44098	119802	66180	40719	59311	69219	60496	98973	4283	65495	40152	45437	40762	42832	37590	53447	49617	37944	48447	34965	37927	42581	33620	33896	34476	35199	31678	32773	32875	25790	41618	30569	26380	29987	28167
179.072	0.193	538	922	273	166	733	3158	67	251	1828	190	1630	309	316	1919	1706	465	1337	502	1061	306	310	350	318	1231	298	1386	1615	234	210	109	186	286	521	414	1442	1529	261	1204	844	983	1739	2083	175	1427	295	2020	389	359	372	2402	390	229	379	336	361	114	222	284	518	648	411	302	1816	448	1858	331	380	2399	329	1544	405	293	403	425	337	1542	2298	225	1625	1445	1376	885	581	471	353	1080	1074	1412	428	25143	801	939	202	1273	153	190	261	940	197	207	133	291	158	1011	788	244	199	931	224	1257	1015	939	228	1003	924	246
179.118	5.436	645	608	254	661	379	6728	6924	11173	834	583	193	400	586	417	1035	634	466	739	515	561	547	394	774	857	411	316	2806	2860	1152	269	399	712	7623	2473	3211	3646	3132	1990	5686	4003	3084	5087	6306	2867	5121	9094	8556	8659	10024	9706	7127	8059	6827	8824	9588	10101	8371	8462	9832	8512	8762	8909	8422	8724	9441	10585	11001	9733	7854	9825	9034	8228	8660	10188	9514	9383	8533	9863	7579	9009	1114	1367	1176	1274	1284	1323	1472	1250	1405	104	976	1158	1744	2022	1556	2142	1531	1348	2385	1675	1859	2118	1867	1401	1985	1829	1856	1764	1614	936	1857	1828	1310	2240	2020	1453
180.065	0.465	321	498	287	378	261	4963	1605	1601	1418	1552	5829	856	1879	1301	1205	1384	1284	924	978	893	727	966	623	3127	1136	759	1180	1254	953	655	725	906	1779	1057	336	1099	954	877	3728	625	1133	1448	1651	674	2478	3841	1510	1698	1699	1683	3434	53967	1946	1844	773	1455	1513	1801	1832	2231	1094	2076	1838	1436	1281	874	1010	2780	1651	1179	1448	1637	1008	2244	1112	1242	1242	882	1813	717	3399	213	1258	1090	1216	1243	1254	881	1063	624	442	787	618	760	915	1091	766	527	660	687	847	943	690	471	412	895	504	4510	824	997	509	714	1237	1477	974	1290
180.068	3.395	90	466	481	382	279	4869	5772	8190	4675	6132	6876	5001	4441	5490	6160	4964	2931	4884	4327	6228	5442	5330	5235	4768	3859	3694	5356	4962	5484	3736	3524	3739	6166	4922	6562	6074	4577	4774	7157	3074	3344	6447	7831	6061	5332	7668	7421	6182	6635	6907	5850	6175	6684	7189	7908	7184	8791	7938	7585	6778	7413	8061	8235	8126	7932	9524	7631	7696	8334	7688	7544	6945	8364	8236	7870	8007	8611	6968	6986	8270	6341	5659	7498	7688	6338	7512	6573	5948	7350	427	1683	4336	4178	3422	4626	4496	3665	3628	3183	3769	2665	2055	2721	2743	3361	3723	3098	3962	4288	4902	2145	4868	4375	5126	5062	5140
180.102	9.722	1607	308	214	774	351	12826	16159	18986	1969	2330	2022	2123	706	1677	3149	3664	1600	2139	1102	1213	3034	3028	2676	2007	1453	1007	6749	6973	3957	3623	2548	1691	17262	8692	9679	8262	6513	5798	10759	6091	6566	10332	12890	7988	7709	13361	12332	13570	13379	13532	10786	11691	12188	15255	14451	13364	15153	14264	16161	14405	12803	15152	10328	12586	12392	13677	13054	13162	11791	14070	10888	12858	13717	13540	10896	14570	13948	11072	8607	12664	6890	6090	8281	7743	6858	6222	8528	6776	7267	614	5679	7481	8197	7371	8148	7856	6569	6564	7034	6408	6988	6499	7847	4992	7298	7440	7238	5287	7268	5447	3984	5616	5670	4941	5953	5119
180.973	0.558	25072	3832	991	1517	1213	513	347	370	1128	1535	822	1743	363	1137	284	234	789	1219	670	1097	658	839	436	1208	1161	511	316	409	199	259	527	502	1109	221	1082	175	416	269	865	841	717	830	711	303	686	575	1950	1346	895	1001	481	602	871	1236	515	1713	454	1257	1022	1543	550	1151	620	1346	717	890	1369	725	536	969	433	1327	748	216	388	336	1212	719	202	697	1189	308	658	279	407	827	891	473	363	900	1765	379	453	576	1333	347	1108	764	606	245	521	771	746	1217	269	994	839	873	303	228	140	366	272	1321	361	359
180.988	16.514	29348	15855	10100	13050	8894	15386	14852	14848	40202	68726	45788	18658	17683	13181	19879	19640	12747	74337	55973	58152	53647	56167	14090	12657	9798	32229	58806	59645	33320	15549	17246	20004	13389	10675	16593	14922	12250	10035	19158	13439	11658	15602	16035	15048	22972	22787	22443	20392	21185	20273	17838	21183	18955	21092	22234	20820	20079	19033	14183	22450	20799	21059	21102	19484	23177	21640	18860	23579	20550	24966	23605	23370	16266	53991	54428	17706	42794	49454	47056	46745	17065	14013	17511	20117	17311	17642	18046	14275	21433	52707	60541	18543	17007	17936	18633	15536	19713	18877	13325	15386	11704	10207	29150	35216	7673	12771	21889	20766	9269	13301	24398	9182	10400	12692	11430	10370
180.989	18.235	45327	35898	34144	31654	38171	31761	36078	34656	40084	47677	41015	28381	24295	29806	36882	32944	27517	50801	55189	48334	45342	43533	24148	23381	34797	37411	46001	47045	43008	26800	27870	27966	27284	20423	20333	19261	26080	28120	23266	19075	30192	22876	22460	24753	39340	35066	34043	40513	38613	36932	37283	33325	37885	38537	39996	38078	36468	34380	39439	37573	33239	36455	37156	36487	32282	35829	33641	35450	34820	35988	35377	34165	29483	46660	45287	34481	41389	43337	42614	51097	24735	21772	28271	23312	26657	23366	25714	23192	28191	42770	42772	23455	24814	27780	24323	21000	31164	24970	23733	23352	23643	19175	32758	38124	22063	28399	25074	26612	22983	25907	24789	23680	22578	21800	24889	19675
180.99	16.125	37975	57721	46305	44396	35285	53897	31499	43342	65702	68996	59932	48120	50322	26321	49711	48697	46455	69960	64255	60882	57467	60582	50032	37184	44793	53971	63558	62164	51841	33204	45997	47501	29911	21378	46106	44554	42703	44859	24426	43667	41485	42756	46956	18914	40391	39457	45217	40964	32838	42420	43635	39363	43569	37546	39972	43211	32566	30626	37576	37317	39217	48641	41727	42041	39869	40093	40096	48604	27487	38728	46168	44446	41302	65582	70572	44842	60295	62903	65203	63488	46159	24245	44045	46114	46948	22839	46363	47202	46929	57726	59938	46808	47942	46332	44638	44283	42547	38348	38824	38647	34772	36968	47591	41163	20231	40548	33045	32708	29288	24649	37608	18320	20019	23872	29754	21319
181.008	0.627	7536	157258	56679	62014	65382	70521	84297	62554	80541	69754	69227	70155	72019	81423	75047	77460	73573	73514	73036	68910	68377	71081	69909	80176	73064	68818	70876	80229	71367	69951	70125	76632	83790	79123	75696	78184	64557	73109	79513	72166	71724	81671	76188	68612	70205	83535	79993	78675	70916	78507	85459	75598	82091	85843	72747	80634	83278	79368	85481	87506	73721	79582	74545	80395	80195	71570	78793	71796	76993	78511	79280	78569	76182	74243	71704	71246	78056	68673	74315	70343	67687	69236	61834	67557	57451	65995	70897	59266	56067	49739	167338	64582	56907	57744	63616	54865	64496	55586	55332	59340	58528	61859	61174	57160	60518	60711	59616	57895	54673	48244	46914	48730	48565	47373	45472	45013
181.008	19.072	691984	268065	267512	265156	150308	81223	113066	125940	190900	429630	152730	422924	451283	259420	105953	181464	458126	439549	485568	480128	248436	480638	483987	475178	446972	500760	486568	154337	408253	494698	497186	193820	159640	510125	491642	504587	517164	514295	521306	537769	533735	478728	478952	521900	181539	236053	211257	261357	89440	152910	167783	201501	173690	217759	244050	223561	301277	333764	291413	228339	282595	335911	277575	266575	341445	295811	258853	276025	258123	265377	281412	295865	325418	257739	257390	155971	263800	163026	226890	226073	476642	486845	230159	471646	200589	447478	437181	489081	453687	341096	541566	430782	435176	434063	427719	462891	530413	503546	535802	538899	557627	536822	494013	551601	221816	535972	541869	248083	369401	562357	423317	427743	454184	228066	584881	601926
181.009	0.332	5623	41052	19025	19047	20492	26852	40707	16028	50743	43815	45399	28621	27442	51243	37200	50807	29844	29310	33376	29334	25977	28323	33056	30483	31970	37314	35524	36388	34275	33505	33231	32724	44152	32210	39146	31881	28694	32652	63901	29954	35634	50329	41212	30808	31413	62985	32824	42016	28795	35647	56015	39943	51042	59545	33060	33279	49055	44059	52753	60541	28321	43805	34418	51044	32787	30223	40967	34726	31971	35966	34092	45722	35874	37106	31578	37151	44913	38449	43496	36095	27312	24729	27618	30721	28066	26822	29166	24398	27071	15112	46013	23465	19431	22518	24704	23738	32829	23711	16439	20521	21777	26712	26926	19314	30795	24858	21585	25881	13804	14857	13372	14072	14659	13426	15568	14310
181.009	19.426	191805	88945	93999	56896	135768	122536	37152	68153	127462	246217	250807	250344	256653	245573	181016	86442	195824	243186	144574	188063	274915	151330	282985	70422	245078	165220	162508	142432	276608	267320	126664	253407	149442	271484	154643	267311	278716	285172	232663	173842	185953	261632	150724	211827	67578	80870	71740	81594	79321	83862	74915	77052	81486	61112	103591	85173	265296	118503	230645	97707	263134	92761	113961	98738	102556	94805	97428	96625	98776	101805	92756	74503	95863	88518	146499	89225	94532	73903	66022	65123	128516	256540	194252	244287	240547	135537	241576	196602	176144	194131	173913	243883	148930	173352	222203	254322	184717	142957	294205	206471	286825	286174	254236	294711	107201	285582	292690	115297	106065	295393	112139	105568	106320	333799	106477	111805
181.009	18.892	845782	437158	246107	233513	201606	268577	256947	241254	410999	630007	463011	383093	559634	398537	639723	459168	331505	685542	608798	573456	575936	579154	548628	555695	598570	523195	616993	353045	508142	254619	528257	443269	468866	490764	359669	190491	470386	330049	220009	448252	396220	359918	501378	449389	158593	147627	136934	149010	166423	142391	211510	169425	287695	168987	147073	176024	190501	189582	188830	204919	209999	119976	172395	205107	119260	211579	245970	260426	263331	244986	249925	169883	223264	300972	416781	387670	299996	494608	434726	443282	364969	321731	406173	602057	529749	601624	599200	530913	632753	1153508	1047649	585750	557487	534319	568111	510997	487050	450467	414694	411374	417371	459622	562356	439803	318565	429253	379076	392328	321539	364865	264268	309475	314617	302161	289000	296217
181.009	13.932	298771	60271	22372	40555	32314	25935	67431	37026	50192	62870	32031	26267	21296	30739	50100	42206	23378	55798	45436	36091	25835	21648	16008	27526	31441	36211	50448	73644	42183	34582	37328	46182	33854	40979	20828	17668	23209	24900	25689	23163	15006	35430	20473	13999	23074	37732	38287	43438	23027	24493	34507	59879	29350	56518	20054	30483	58482	57154	60986	33099	57396	41849	37183	61589	59889	58727	17878	60241	61074	55220	27811	58067	31917	22381	71922	32712	32052	52045	21832	67904	25100	40768	25218	23591	55286	42408	28042	39854	30081	92981	25029	32694	21986	24739	31383	13561	19626	16810	21121	21156	18335	19337	41077	34487	14405	27965	9904	21183	15750	19688	36884	24855	31740	13688	29688	22082
181.009	18.821	845782	437158	246192	233647	201606	268594	255666	63996	410974	630007	463011	382954	559634	398537	275525	459112	331467	685542	608770	573456	575915	579054	548777	555695	598570	523195	617108	353045	508142	290878	527731	144810	468350	145483	359662	320589	470805	330053	308559	448252	396220	359918	147239	449230	84854	147627	122127	149010	166423	113897	89014	103797	287600	129649	149614	134407	191022	189585	189013	204919	209827	196004	165464	184526	179483	176123	174026	163062	171195	183737	137296	174959	153116	127226	416879	135710	166133	494471	434726	443370	365919	321731	406173	137206	141686	601713	142587	138520	126125	293404	1047688	585750	557487	534319	568181	510967	487050	450467	414694	411374	417178	459622	562356	439803	318565	429301	379076	271290	321572	364900	264235	309475	314567	302161	289000	296217
181.009	4.819	26782	64845	52121	51146	54666	118395	136351	131464	127929	131200	119866	124594	112629	117650	130385	130758	112640	132794	122528	133302	116419	124914	119350	115942	112124	106287	122702	123013	106266	111219	95039	122025	120828	103510	100961	102733	83865	82515	82993	75094	71194	99159	86671	79043	134702	143079	152434	147043	151884	150482	148907	146637	143869	141977	153691	146039	151083	157735	151937	152184	145383	144765	146986	129032	147536	142290	138354	154833	164857	158218	142521	149747	138401	147229	142825	139542	138474	125390	127022	129228	110430	99350	103934	105916	102992	107704	112696	96720	104730	8598	175808	97521	97854	92843	98737	91030	90344	85399	139343	83065	98404	96146	100569	87018	81558	86844	89794	64081	80795	80253	62765	72242	75786	76479	75263	75382
181.009	4.264	14349	45260	22928	40602	31418	118227	133359	132034	124440	124845	122732	103097	121712	116851	120120	126005	114480	125555	132151	127732	117409	130191	124861	115751	129553	108040	108932	108453	128462	129716	107518	116017	142216	125096	129788	121470	114830	101910	117650	105669	96785	134844	124215	105887	112063	112916	122469	138816	120147	126522	120575	131866	125627	114210	113556	115084	117390	125124	128829	120047	119605	118375	111829	126712	126547	122861	120494	116282	109182	114292	123215	116570	126476	107688	120994	117803	125934	117277	118354	108737	114014	93873	91404	94159	99524	102180	95090	82086	90162	34923	116900	72364	78469	66267	70623	79554	71732	84987	75878	78688	116796	93667	108439	100347	113749	116909	111248	105899	124074	106854	91527	110814	131610	119288	114547	127469
181.009	13.818	218600	21891	39254	40555	32314	25641	67431	37026	26589	21962	27293	47388	20544	21987	25150	13154	41774	19126	20123	25460	63328	38109	55171	24523	28922	23960	24889	73696	42183	35930	36819	17171	30084	40979	46805	34328	24236	48566	34798	19065	64765	24890	62680	49487	58938	78025	28400	34983	28256	19554	22611	28354	19047	27508	21028	31848	19191	38404	21307	40598	15227	46533	25227	30562	43410	31418	18947	26650	42848	28485	24261	19373	20868	28595	71922	32712	23074	20173	17360	67904	34292	17135	25218	22670	16936	16263	14954	39854	22368	118880	69123	33075	36475	33064	25040	44910	30329	21096	24633	16883	22683	21180	13835	34487	24739	27965	35047	21183	17745	19688	15495	24855	32698	13688	25595	47875
181.009	19.161	219297	268024	267565	265090	123779	245149	237290	73092	420862	429630	429284	422924	451283	427774	422157	270070	458126	439549	485568	480128	282253	480638	483987	475205	446972	500760	486568	455483	408339	494674	497186	447191	453405	510125	491642	504563	175478	514295	521306	180172	180329	478772	478972	166554	233137	236053	63714	102451	155704	94282	78774	201546	275743	217758	244050	223449	301277	333764	291413	228339	282595	108679	87329	266575	85763	93486	90556	313127	258123	265386	324896	101532	325394	339621	248855	155931	318442	375811	130909	391965	476642	486845	443588	471646	433292	447480	437181	489081	453666	660751	541566	430782	435176	434063	427719	462891	530413	172603	424208	180697	557605	177687	494013	182536	178902	173992	165643	248083	369416	164155	345454	171928	163038	386660	171211	167689
181.009	1.172	13001	97080	42316	26929	37079	41760	35371	53824	30781	28277	33593	47517	55530	84088	25737	31557	29051	25078	27995	26364	53882	28854	74003	52004	26894	51426	27013	33491	42688	27449	32396	30137	41648	22592	33886	38766	48711	48989	111205	49373	35793	105409	102001	95617	24189	36291	47307	65690	56440	53071	40205	58964	30934	33375	30882	39572	62614	40186	33388	52328	48807	24793	40304	37136	43814	34043	39768	35111	33309	35171	42360	34751	49332	55825	31446	49794	37095	64059	29993	34738	36026	38658	43934	33738	32476	41857	37902	27412	32144	13858	50594	30811	29478	19691	32692	19990	30698	17867	31543	28137	24891	27746	18961	25190	33577	24847	24550	54595	63633	53025	54190	74379	99776	82672	110455	85284
181.009	19.626	110515	46675	68318	41905	23251	46049	57533	78383	122111	82964	84072	86508	82215	84929	72190	88159	61158	82573	123043	75633	76553	102731	87839	64731	77697	117384	93028	111241	58807	63642	161053	88801	70569	60229	139639	65832	48564	65530	66501	122353	92215	67218	118534	88587	90574	45850	75154	50330	118336	130357	74839	70348	149889	130751	97151	71060	93517	126017	115893	78491	71415	121437	48881	122123	191683	54169	90409	196514	132353	111048	65984	217315	115166	139682	178703	154180	179973	155597	108021	135524	99764	82030	65265	76401	84131	127967	79459	70686	86051	403944	112553	76737	78348	63092	70202	66851	96477	132992	131979	89125	34429	44301	64154	54431	195853	35696	49102	95289	94026	99079	208899	191847	122192	200664	76140	96943
181.009	19.34	149407	78072	93999	56896	170815	73037	78248	120425	109623	105875	105751	119537	84233	122554	131027	176219	101228	125103	78870	188086	274915	151330	282985	81177	85165	165247	80331	86953	98543	267302	126667	127781	92619	271484	154643	267289	278716	285172	232663	173859	185926	261683	150724	211760	79459	235152	228000	236834	238030	174060	212082	260790	94394	212007	164796	270469	265296	163688	230715	282990	263134	288489	126419	296671	304864	301637	308338	313127	324199	312649	324942	277700	337757	111839	146499	273202	318442	117919	261625	123368	92867	72400	126005	90766	121267	86527	108833	68701	111409	227815	154096	94401	68247	70245	88268	254322	184748	142957	294205	206443	286815	286174	254236	294711	322664	285675	292667	342796	310814	295393	349149	317298	315945	333809	322814	339592
181.01	0.118	30175	114684	41537	40726	59761	37343	33448	34554	44873	40989	46598	64995	41383	42930	42400	30105	24825	68597	36011	67823	30861	36096	64580	70566	64020	46860	39124	31732	34086	34948	35255	67143	42815	24656	26815	33640	33744	31175	43953	37957	28285	42284	40670	48062	21021	23537	25399	32322	48106	74345	46763	34759	24862	24629	31945	38976	45116	69700	26749	47027	75257	31738	27600	44956	33475	38557	44422	46063	52156	37443	46204	25348	64832	25916	43576	43940	30897	29202	42470	21651	41929	65239	47194	39101	43479	43984	66288	21579	44910	20887	90326	43771	30890	29881	19507	28801	36575	34791	37465	28065	39203	29814	32060	55972	61687	33702	58160	35809	56823	57779	36505	57238	33302	28590	29116	40846
181.01	4.498	15820	93279	39856	57237	43038	73023	72040	66908	73457	57547	62541	60471	56760	52580	57586	61255	59621	53631	58689	53832	62934	51003	59662	57037	53116	50646	8708	52398	41716	36866	46621	62126	61738	58748	57297	73966	52983	69936	55322	59716	65560	62952	57334	62245	51995	79955	86954	65894	82268	80457	81343	63905	77870	78949	64992	67223	82903	65658	69260	68844	62059	77063	70754	60320	68522	65172	70474	70829	75586	69189	64294	65819	58329	75147	60359	70213	61556	59804	59423	69386	48606	43542	51879	51298	41541	39442	45236	53396	45622	42471	120743	45285	51811	53081	51290	29994	39991	25657	9214	8808	9414	34707	28928	10003	57955	45165	59319	56652	51058	57281	54226	46852	51556	53977	51300	48153
181.049	3.76	791	703	1008	1203	1502	8022	8860	12552	8521	12040	10448	9770	9252	9722	9931	9410	8980	9816	10179	10606	9043	10349	8398	8334	10867	8075	11152	13042	10086	11781	9138	13670	21700	16552	20050	78349	63502	68049	126049	83294	54663	137227	126403	73245	7700	11663	11717	10449	11717	11287	10829	10253	10616	11367	10911	10972	11076	11325	10617	11293	12365	11942	10859	12603	9973	11088	12079	11604	10400	11429	8458	9691	9317	10498	8571	9000	11525	8849	9184	9441	9443	10349	11637	8865	9602	8902	9923	8114	8973	2505	4518	5677	7342	6988	7240	8267	6247	6649	9564	7703	8935	10266	10178	8137	9183	11960	13408	35365	45094	40528	45625	63598	49508	61342	60858	50269
181.05	2.775	583	652	1246	1206	1211	1274	1695	1664	4478	4726	6339	4907	4726	5362	6734	5279	4815	5334	4432	4993	5600	5725	3983	4656	5549	3467	7559	6848	3511	4894	2431	7606	6617	3439	2983	4840	4451	2998	5213	1233	1807	2494	2891	3352	1425	807	1227	1805	1670	1531	913	3222	2374	1394	1958	1171	1186	2272	2384	1857	1303	1216	2411	2090	1840	2015	1019	2169	2217	620	2065	1754	767	2074	1404	1399	1362	1182	1233	1139	6629	6793	7721	6634	8667	8154	8104	4605	8228	2689	3554	5667	5990	7527	6566	6506	5426	7004	4372	6174	4823	27187	37579	32877	36650	60684	75585	38568	65452	59533	25128	60162	66246	49082	57943	54070
181.05	3.047	1113	1411	1017	368	433	108683	99812	93785	49391	44490	58385	34925	27903	54967	70314	48833	29920	57030	36638	55094	51995	60996	31072	30538	42475	27511	209934	197950	49601	37646	19751	68310	25580	9081	13218	8410	6519	4199	16305	6933	4915	15362	12976	9164	114601	118469	117363	113989	120639	124470	118949	122178	129752	127217	128195	126605	123825	127208	122166	121918	119246	122082	125503	124071	122318	122671	121574	112232	130901	120053	121425	128550	102146	122473	106435	106939	105660	107244	127679	99842	109875	95596	108037	106007	122454	132470	115647	70083	124101	515	54192	141626	104746	103331	128944	192362	162966	182343	252637	167708	146037	91653	107041	86872	17110	23138	31442	8855	10577	7217	2454	8760	11809	7270	13215	13196
181.077	3.376	348	1230	764	570	592	38212	42954	53876	32350	42964	38788	36974	29141	43747	39423	40861	28694	35887	30958	33549	34144	37431	30472	27941	32133	22554	35727	42311	29136	27396	15151	22159	40066	24815	33329	37956	25786	26058	50699	25228	19344	40696	38615	23719	26635	47709	43513	45176	46911	41689	36727	39462	35496	49939	54774	56123	53098	56414	55544	53303	53097	62554	51543	51204	57048	60193	49866	50003	53537	59112	57485	56656	58089	61332	55621	52330	60546	58347	49546	60158	44930	35947	49512	46299	50305	41953	43916	39536	37365	316	5289	15399	21136	20145	16361	21438	13315	15578	13973	16597	12151	12939	13821	11019	11973	15368	13889	14569	21525	20589	14606	21682	22087	22194	22212	26798
181.109	4.229	365	271	378	1073	796	1914	1464	1963	2775	970	988	1440	1754	1797	848	1295	2011	1382	1378	1023	1008	3341	737	1027	1227	2251	1473	1501	889	1067	711	2627	918	2384	1133	789	903	1018	1133	864	966	1245	4206	1610	3579	3165	2140	3577	3908	2925	2040	4136	2361	4218	4189	3087	2615	3045	1814	3223	3528	5615	3099	3285	5607	5487	3746	3438	3437	4567	3659	3459	3692	2169	2009	3327	2787	4610	2551	3100	5539	4242	6966	6168	7216	6001	8644	7968	8515	947	4925	9875	9605	9216	8316	14181	12628	13391	15097	13026	14233	11197	10936	11419	2450	2908	3264	1457	1533	1500	699	1410	1815	1425	2461	2723
181.134	5.368	577	282	249	197	247	957	631	717	1860	1760	1783	1828	2401	1451	2261	1874	639	1600	1333	2298	743	1164	2126	3199	1819	1437	1771	2100	2117	1143	1431	1101	2396	1315	1459	1582	1756	1233	1355	1396	1781	2052	1804	1226	1176	793	457	1752	1525	1308	1210	1022	771	849	1298	1388	959	1157	1500	990	1033	2206	1978	1182	1853	1378	1126	1491	1204	1158	1376	1317	2082	2166	1579	1916	2028	1331	1474	9078	1277	1004	1538	2088	1399	1409	1840	1786	2513	479	2398	2392	2876	3464	2566	3546	3828	3562	4248	4162	4663	3031	2802	3764	3208	6387	5436	4892	5062	44114	4550	5016	4972	3787	8448	3843
182.021	3.82	885	1803	907	1052	2170	6702	6990	8493	6441	5619	7419	5482	4742	7008	7540	5459	6094	6444	6021	6082	6307	5150	4925	7253	6234	4903	3167	4730	3309	2072	2129	2164	1435	2494	1527	1554	1711	643	1127	1116	2190	2751	2302	1862	7270	8064	7818	9274	10790	8803	9433	8062	8805	8314	8837	9814	8145	8290	9318	9658	8700	8304	8141	7573	7907	10395	9646	8456	7932	8868	8020	8789	6992	7700	5678	6569	6966	7754	6423	6027	7423	7637	8607	8541	8736	7067	9150	6320	9013	4657	5236	6467	7534	7471	7757	7544	6431	6574	4853	3682	3619	1555	2828	2836	2804	1265	2553	2119	800	2140	2340	592	1848	1953	704	2158
182.079	3.393	144	680	364	693	619	5592	7196	9076	3482	4109	6152	4907	3522	4116	3951	6396	4358	4580	3451	4624	3798	4230	4213	4242	3514	2576	3892	5150	3038	3073	2538	2882	4104	3039	4238	4478	3017	2633	5073	2802	2150	4613	4229	3321	3888	6897	4911	6456	8926	8442	5443	8159	4185	5546	7850	8971	7989	7381	8376	8247	8789	9972	5489	8068	9233	8517	6056	7622	5530	7949	9928	8293	6643	7766	7454	8236	8183	5993	7095	7746	4486	3869	6888	4136	5765	4896	5555	4131	6842	94	1067	2744	1782	4766	3495	3660	2794	2717	2229	2232	2789	1808	1469	1281	1498	1728	2174	2191	2550	3581	2426	4233	3860	3094	4050	4286
182.148	5.639	264	260	343	317	338	449	475	324	29	174	444	268	424	312	635	394	512	612	339	234	117	178	233	596	725	297	387	232	99	182	358	339	270	42	257	466	151	271	131	190	191	217	261	255	1141	752	433	296	916	828	469	1320	321	933	819	504	553	286	488	1051	725	815	723	744	663	495	491	629	466	683	482	453	489	463	916	521	696	765	737	430	1712	1163	4541	3638	5830	1205	5552	5361	6777	464	4002	6729	6776	8210	8324	12604	13831	13702	18278	16020	17699	20450	21657	18026	12516	16913	19376	11856	15095	16276	9577	14357	15066	13750	14109	14140
182.986	16.53	3775	8821	6302	5042	8083	11152	12011	8317	15508	27103	20732	10142	8662	10081	10246	9639	8961	29440	18726	23209	23735	24639	7681	7916	8038	12536	25268	26868	13842	5819	7424	9611	5578	6333	6294	7352	5662	7070	7115	6033	6294	6813	7942	5005	12116	8217	10285	8643	12818	11622	11111	8024	13571	10332	9423	11234	14292	9002	9786	8758	12686	10175	8402	15155	7016	8818	10915	12705	11012	10245	12239	11075	9428	23791	30324	12014	18561	18567	22946	16955	8606	8358	9696	10247	9896	10263	6379	8391	9209	18997	19901	5538	7770	5506	7912	7546	8502	6759	5787	4279	4814	3547	10371	13925	7247	4352	4471	12607	5162	6416	18342	4186	3949	5185	8109	7619
182.987	16.069	48227	45288	39749	16407	25615	23079	39546	36450	21499	43337	37018	37943	18622	31748	39218	33825	36360	40931	20437	21717	31470	27640	18145	45232	43639	27795	16688	25110	16509	38829	38545	36554	38162	17352	35021	37749	22531	23836	25371	27240	15618	21082	38744	14446	34353	16726	30464	15740	33138	30685	32333	27509	32117	27676	26556	30022	40931	10514	38580	23702	23639	28744	28244	29508	27464	28524	27253	12267	30227	22530	33116	19550	32691	17068	10488	30564	13175	9995	38318	11036	26889	17721	18694	19378	35216	18358	25691	26524	37531	9048	9843	32305	31584	20367	13148	22609	9567	28440	16807	22723	23869	32251	18858	28020	13153	13419	28248	19426	18644	17812	17785	28550	11020	29158	10312	28364
183.004	0.332	1729	2826	2718	1980	2616	15344	15527	6514	15728	11700	10629	5111	5888	16748	11813	13480	8637	6167	7963	10927	5848	5072	8029	8144	5265	11032	8943	8674	10669	10240	6899	6259	13315	6050	6738	6774	4805	5817	14016	6073	8409	15831	10256	6892	9654	19529	6794	6306	4170	8582	10264	7285	11912	19309	7980	11155	9325	8144	9813	14545	7952	9972	8936	10421	9416	6290	8570	7047	7253	7299	8602	12741	6477	7872	11328	10730	10144	8813	9474	9481	9397	5716	7073	9179	6788	6143	8357	4765	4092	3182	7434	6017	4268	6244	4190	4735	8413	4887	3065	4434	4569	5218	5606	4043	8143	3487	4968	6496	3865	3614	3710	4362	3380	3702	4090	4561
183.004	4.498	8543	8445	3440	4647	5678	15120	13078	11016	11042	14586	14651	12066	12487	11510	13192	14462	14740	16519	12745	11236	9432	9136	12792	10102	8675	3566	9933	13408	9625	8895	4046	11702	16649	10161	16314	14331	8066	11640	12966	13622	8322	14966	12949	10029	11870	13291	12633	11473	12158	15433	10301	12117	10203	10676	11382	14949	13836	11945	14421	14095	14802	11583	13357	13162	12519	12295	14255	14414	11045	12434	10734	11300	13408	14668	18944	12383	12822	15664	12884	12591	14532	12342	10745	15262	11312	13603	10441	13359	11178	22604	22456	10852	11646	14142	8165	11038	13730	6867	8338	2473	3799	6947	12848	2980	16455	9116	11795	3766	11944	15929	10712	11874	13026	10866	10431	10425
183.004	19.076	21353	12593	6896	7195	5085	4059	11418	8724	14083	27683	10760	17832	11239	11487	16911	14204	10226	18913	24900	17477	21741	11445	41391	39735	16657	39997	40420	15595	34044	12225	43337	12202	14661	18104	29200	35450	12189	12598	45091	17554	27681	31739	40601	35343	8309	4572	9665	13710	3418	13381	9079	9064	11727	13189	6358	12583	13838	11258	12762	17036	20094	16151	6677	20153	16936	22156	13204	15820	9559	17499	8029	13532	22481	10578	18579	13592	21001	17414	16592	15307	26932	43001	12820	42643	17586	20249	16469	27653	39472	48798	81156	20895	30084	30923	25174	23537	20987	45032	18214	49507	15145	45607	30820	21655	34838	38049	38849	32317	33437	29339	27763	31691	40275	36071	28126	41046
183.004	4.817	19775	4990	7288	6604	5557	32385	32583	28709	33183	33599	32715	26980	25175	30683	32872	30381	26594	31133	29341	32755	28674	28520	30943	26917	25678	27550	30432	30064	26178	30886	22585	28170	32634	22932	25263	26751	19797	20068	24552	17961	18002	25112	22151	19244	27719	35532	33255	30697	31478	33917	31392	29102	33251	32835	30352	30232	32759	31030	32177	32569	27752	31659	31194	29290	31647	30189	28050	31399	30434	32689	32554	38336	30546	29627	34874	30318	30877	29355	28467	29893	31077	25458	27367	27649	28581	25786	28609	26278	25563	3600	52903	40791	28404	24019	26950	20597	25789	21379	22279	19109	22242	22275	23996	23601	23206	22318	21970	19468	20952	20991	15486	19774	21250	25057	19247	20135
183.004	1.172	2472	3766	3369	3196	2330	8881	5822	3936	14306	6967	4775	4377	8982	8576	3922	8961	8087	6628	4088	6449	4401	5720	10604	5105	7340	7161	10004	4825	6138	7326	4428	5114	5284	10442	8205	3826	5805	4435	6720	4173	4530	16242	15649	7554	12059	6264	4648	6268	5426	6577	7720	8525	7933	7489	7096	4604	9075	4598	10958	11121	6616	5701	6146	6719	5192	4601	5650	3780	3940	6527	4041	5446	7935	4038	8233	9305	9113	5993	5397	6494	6746	5254	7459	5363	7446	3084	4109	4167	5322	9831	10997	7120	6349	3716	4541	3299	6833	6230	6233	3260	4911	6332	4714	5011	9015	5828	7717	10441	9884	7147	5601	7734	11965	13049	19067	21776
183.005	18.819	105597	33402	26679	23991	21357	27557	9621	23480	52622	67200	57839	51907	49336	57292	54894	58816	57466	58494	71739	65618	71120	68390	66505	65005	66344	61423	75892	57979	60753	64209	68280	67587	60296	59266	62634	64664	63014	62193	68402	58615	58594	66263	62597	60495	15238	21597	19395	21768	23348	18652	28016	13818	14562	19591	23473	19992	23680	27320	27156	26316	27684	28382	24007	29809	27957	30189	27848	27390	28471	27407	25590	30901	25116	20883	47508	24179	31250	34939	49955	33710	57018	52180	66804	54093	69634	76344	61781	63784	63744	227192	249226	81436	79235	71020	74884	69335	70036	63665	63968	63596	64932	68247	79937	67952	59009	66753	61770	49887	55793	58807	51060	54817	52972	53751	54033	53731
183.005	0.621	808	14062	5222	5902	6183	9977	15045	10565	12954	11755	11701	11669	10890	15617	10844	12723	11558	12694	10576	12200	10814	11967	11102	13514	11374	11686	14318	15465	13547	12996	11157	12731	16358	12480	11633	10955	9769	10506	13844	10710	12559	14285	11377	12257	9712	15194	10480	10261	9598	10997	12345	10665	11304	14390	10735	13331	12714	11344	12698	13928	10484	12245	11140	12549	12014	11294	11478	11877	11736	11992	10766	13879	11683	11039	13164	10943	12651	11054	10018	11345	12954	11518	10948	11922	10479	11240	14649	9061	10109	5859	38942	14558	10402	11203	9302	9674	13343	8838	8963	9923	8637	11369	10133	9745	12134	11088	11714	10023	10603	9535	9780	9676	8609	8555	9809	10150
183.005	4.264	5467	6739	3743	3176	7380	31354	32672	33251	30007	31230	30146	22938	24974	31722	27598	27958	26130	26796	26782	31644	24815	25073	25841	24393	24449	21551	25597	26043	30174	26957	21929	27217	37730	28726	25402	26223	20367	22178	26674	20245	20535	30831	27697	25666	19273	27210	25346	23398	22629	28896	26723	25592	27837	27396	25344	23021	26616	22971	23924	24384	21362	28243	18992	23169	27329	26484	24951	24555	24260	23551	25369	31136	25732	22733	22611	26566	28807	22473	22244	27235	25540	21464	20300	21160	20513	20144	24736	18351	20279	25969	34201	31390	16109	15827	15175	16373	18010	17008	15347	21342	24900	22142	23736	21208	26016	22860	28060	28101	26336	23091	23341	25935	28356	28277	23907	30944
183.005	3.243	3199	5380	4154	5608	6082	24584	18216	15384	14493	19766	15847	16611	12404	15178	12270	17192	9810	15102	16124	16019	16478	15710	11984	10520	14411	14847	17142	17638	19059	17591	15870	14043	21818	11862	14741	14528	13511	10693	18294	11785	8397	17918	16979	13967	16930	23426	17255	17817	20180	18376	18579	17902	20712	19665	18632	17868	19152	15445	16813	19145	15304	17913	10277	18473	19251	14405	17944	16233	15284	16147	15334	17056	14196	11560	15220	15466	18232	14985	15774	17825	16938	14379	12892	15559	12846	13294	17206	17986	13795	17491	26218	21396	13809	15301	12315	11396	15323	9270	8446	11425	11810	14315	12869	14462	18119	13145	15087	18513	17986	19591	15640	16102	15616	12912	16059	16801
183.005	4	4187	6095	3831	7050	3198	12505	11590	12281	29562	29093	15892	23042	22843	23308	27680	21262	26264	11707	22858	26938	13612	22826	11446	18226	25887	15042	19685	20510	26702	24387	16465	24958	27197	19674	26000	14231	10854	16861	21366	20142	16864	25979	13749	12048	9995	12214	12298	10222	9240	12823	13717	10710	11291	15881	10778	15334	24981	13068	14302	12634	10469	11776	13266	12363	13999	11232	15526	11782	14016	15879	25121	18730	14027	14086	17328	13165	13498	12940	13107	18581	18654	24434	16248	11533	20514	17149	17933	22386	11027	15669	29060	17534	10617	20216	17852	10483	20154	17387	11568	15794	15159	12976	20544	11498	20396	11997	20409	18431	13989	11308	10603	13359	11222	14349	17784	19753
183.007	18.233	38866	29562	16613	27681	27284	27041	32839	30122	33976	39679	39216	26955	22200	24466	26637	29679	23381	44620	42202	36275	43992	47846	25835	23905	29795	28835	47397	37850	36261	25925	20603	25262	27011	18865	15466	26721	27951	27370	23783	26156	26074	19745	21058	14049	29041	34222	34009	29413	30908	32729	33652	29035	30907	34345	28969	35915	31450	28917	34185	35262	32727	34532	29292	33693	34213	31863	30933	35106	29433	30690	32970	24629	31540	39603	37545	28727	31290	35940	37051	47100	22219	18060	22095	20145	25105	21175	23297	21241	23241	31018	32307	18835	25225	20350	24964	22402	20511	14913	23568	18842	21718	23562	25895	21747	19471	24456	20819	24771	19262	9088	23877	21100	15735	20313	18592	20074
183.014	0.465	687	4660	2033	1707	2073	12485	11763	7815	9261	9206	8354	6654	6015	9411	8400	8607	6460	9404	7355	8486	9243	10053	7872	6588	8349	8054	18529	16692	8354	9975	7148	12786	15977	9316	7950	3739	3836	4831	7098	4607	4816	4340	4903	4733	9222	12087	8481	9166	8242	8388	9863	9928	11010	11408	7467	9192	11230	9532	11358	9919	8438	9692	9357	9022	9930	8349	10866	9426	7476	8486	9592	9801	8745	9074	7948	10321	8804	7282	7539	7728	7954	9480	10536	8296	11211	7830	7928	8854	10871	4589	18137	8654	5324	6813	5905	7348	7707	7558	7000	7189	5940	10149	10521	7318	8885	9233	8995	6145	3719	4579	3876	4549	3788	5335	4366	5101
183.102	6.903	677	909	916	1497	1242	2241	382	363	11475	8950	12441	9947	8589	14928	7346	9553	7281	7756	7985	10488	4556	6350	5183	4479	5321	5779	1891	2058	2669	2747	2328	6219	1000	1263	3276	800	1233	667	2526	904	1163	799	1193	1154	1919	793	1253	535	1528	2901	2064	1864	1106	1566	1511	1597	1252	1586	2255	1895	1348	1352	1585	707	1180	340	1597	1784	1239	1087	1880	1151	1310	1221	1290	1795	1497	963	1242	1467	4899	3606	4929	4363	4740	4034	3370	3725	4075	710	3699	3594	2940	3164	2368	3606	2973	2952	2948	1406	2185	1811	1958	2260	1505	827	801	1245	340	1101	858	552	1111	920	1190	1424
183.113	3.34	90	88	474	604	609	7236	6002	6250	4794	3863	4603	3082	4787	4796	4304	3342	2770	4176	2756	4006	4237	3490	4152	2764	3330	2881	4141	4881	2423	2444	992	3086	1975	640	1550	722	1044	370	1359	1074	667	1370	1225	901	6747	5428	5614	5564	5842	6107	6239	5770	6439	4776	6041	4730	5381	5802	5488	5187	5182	5369	4427	6570	5202	4481	5365	4615	5347	5045	4057	4368	3993	4807	3591	4194	4136	4849	5496	4345	3829	4134	5083	4041	4789	3861	4780	3515	4496	1091	1955	3328	4319	4357	3203	3326	3434	3025	2603	3138	3189	1760	2394	2030	484	660	396	630	878	669	641	112	744	398	338	642
183.138	13.559	939	966	1173	1678	639	457	1311	4424	4483	4030	3380	1165	4038	4694	4573	3785	3354	4407	6342	3565	3300	4375	4259	3163	3689	4058	4263	4643	3919	6138	6702	7555	6528	7373	7630	9894	7804	10401	8199	9009	11437	17666	14056	13440	1458	4690	927	3509	522	813	853	4264	2836	905	3074	3052	2968	3889	1304	1874	883	3051	3109	562	776	4396	3502	1027	696	3130	410	974	3128	4455	3427	1341	599	2085	1527	3887	2410	3585	4541	3543	3517	3533	3557	3225	3657	4239	3994	3971	3769	3846	4094	4241	4705	2414	4184	2504	2901	4534	6234	5225	5978	7694	7455	7304	8690	9436	10368	10755	12663	13757	15645	17171
184.006	5.564	1233	1296	622	440	690	25285	25769	26953	20791	22123	24143	20344	18432	25968	28358	24985	18778	27049	22434	22725	19226	21407	16913	15335	17768	14257	18875	20659	14260	8997	6056	10686	4380	2153	2583	2291	2784	1326	2044	1224	947	962	572	1968	26821	27456	28012	28450	30659	30385	28996	29236	29137	29603	31108	29518	29093	27865	27825	27873	27761	29365	30389	27931	28818	29141	31469	27535	29785	29933	27300	28293	26403	29373	30993	28633	29367	25896	28643	25421	23640	21828	24181	22652	24961	25985	24449	20159	26261	738	15121	19523	16186	17320	17927	17225	15962	18558	14621	13881	14830	7620	10214	6490	2423	3322	3347	875	796	1561	1464	1977	1764	1818	805	1418
184.006	5.92	449	838	669	886	618	197	840	1062	854	766	626	2080	1394	1774	1093	926	1035	1015	190	717	1161	150	1175	1256	575	208	1088	1564	643	1405	743	1020	838	961	1138	1020	883	893	1030	762	790	955	1164	189	869	1801	635	812	802	1142	782	1553	1429	655	1316	393	1973	1332	1422	1026	268	660	942	1309	851	1233	1400	967	1000	1330	1194	1273	1667	2122	1744	686	473	1554	1848	639	883	675	678	756	1621	1118	1437	1967	1092	16515	529	617	770	119	1352	545	428	966	545	686	117	96	885	903	764	804	582	653	1108	804	1007	487	682	465	714	854
184.061	1.353	330	572	1772	1124	1221	765	1607	773	510	413	612	537	931	720	588	362	1265	1388	607	1302	1321	1153	1078	1606	1113	854	1201	474	671	632	1048	557	640	1519	534	1179	1027	815	625	673	1582	1034	1748	1423	1074	542	931	1018	510	952	939	1192	788	808	1014	1101	707	745	1208	717	823	1807	833	1193	825	586	1254	921	1104	809	559	579	668	569	869	1047	2125	565	712	253	676	770	1254	927	1088	789	502	1287	702	7091	745	1326	515	533	688	537	1035	777	883	971	834	429	605	1032	323	760	968	1016	401	1276	658	573	857	345	689	840
184.061	2.319	534	414	1152	563	825	16618	9213	8406	11705	11809	15409	11474	4789	9790	16575	6486	7752	12812	6215	13597	6570	13765	8890	5498	10772	6191	16439	18061	8259	6325	3070	9209	2344	573	1106	1725	711	942	3186	635	1187	988	1147	1140	14289	14990	15303	15875	15239	16926	14752	16514	17489	8939	15813	15239	16512	16959	13750	16157	17152	15014	16077	14637	14832	14576	15902	10670	6868	8744	14202	16174	13565	8607	6793	13390	8565	12761	6515	5563	17452	17545	17620	8260	20484	17800	17764	13422	20396	482	6499	14399	10260	14681	7581	16172	8912	12726	13365	13387	11756	7096	8455	7034	2090	3145	2992	1473	1343	848	922	891	1297	656	770	940
184.097	4.327	250	377	680	269	412	394	872	1194	30898	39977	28660	22491	26125	31111	23282	27815	22287	16951	23482	25526	44404	50594	26444	26818	21682	26587	50332	54011	34878	35870	18885	47920	52520	43045	52943	22276	9876	9449	37794	8818	8855	24548	18599	13800	1615	1104	992	757	2117	1345	644	655	857	959	708	961	1199	1654	523	1520	1142	1029	488	198	682	497	1427	655	1549	805	545	1382	843	1039	1556	402	1106	641	282	457	26411	29266	18302	20958	24501	24525	15518	14388	20982	347	11476	21168	32261	32246	20110	25722	22259	26226	27462	27729	26177	32571	40719	30518	56487	56700	42997	15127	19557	23514	16863	23869	25765	30190	27752	28500
184.098	4.921	424	344	736	672	1352	12832	11687	10571	8584	7836	8785	6881	6251	9526	9669	8796	6159	9018	8101	8545	9129	7663	6316	6171	6888	5237	4059	4941	2499	953	776	934	999	996	803	1241	714	1745	1031	1006	928	1031	1265	1765	11049	11482	11814	11176	11800	11505	11736	12480	11907	11730	9472	11470	10726	11970	10863	13375	12923	12155	13024	12128	11501	13202	11192	11529	11719	11609	9688	10582	9997	11409	9913	10991	10480	11061	11494	10565	8842	8178	9482	9759	9922	10085	10151	7870	10244	670	4655	8553	8368	8246	8696	8033	8020	7718	3178	3893	3070	645	866	583	645	910	713	595	634	730	784	634	253	800	705	717
184.133	9.366	824	438	186	289	397	13833	15257	20730	18943	20858	18957	18405	14020	22030	11506	14074	18117	14250	18291	21157	17594	16198	16083	14768	18123	15072	15506	16508	13335	8796	7774	13113	2398	2027	3209	926	922	1483	1163	928	576	416	342	339	14324	19969	21900	19347	22926	20751	15225	16993	15606	20741	19980	21755	19800	20712	20415	19496	18992	21913	17683	20137	20419	21192	18547	19869	18067	20917	19423	16430	18640	21005	17347	19055	21588	18413	15366	20483	18014	16906	19305	18642	20238	19796	18342	16530	19285	1082	13458	18101	16432	14909	16899	15842	15419	15106	13047	9217	12166	9740	11305	8075	314	1588	1499	251	1133	980	424	1252	530	232	729	277
184.133	9.024	461	400	511	479	533	28646	38042	50909	36221	44304	46258	39506	31034	49372	34032	42258	37430	42861	42125	48795	39722	38124	33692	26049	34599	30948	31506	31548	29077	26212	14333	25838	8004	4838	5635	1237	1015	1280	1116	482	579	507	1118	579	30095	43650	47424	46046	53660	52638	34179	38662	39458	48296	53040	53938	46313	44853	48769	46403	50556	52443	41874	51406	47674	49991	50490	47645	46360	49499	48609	48059	48164	52999	46465	50873	49048	44309	36033	46302	43095	41847	44643	44029	49586	49452	40973	36059	49084	11024	30416	44098	35646	35580	38927	35399	35648	35776	29583	26530	21505	19847	23289	19432	3880	5238	6273	896	1214	1277	638	308	394	259	249	741
184.135	9.225	793	302	516	409	269	799	1206	2870	2418	3070	2616	3779	2420	3888	6093	5708	3474	6773	3450	4248	3143	3284	3081	2838	3285	2334	3412	3487	3360	3892	2110	3451	3286	2093	1527	1252	471	1596	643	359	455	513	472	447	2136	1197	2557	1553	2265	1863	1669	1013	1704	2101	1867	2577	1947	2130	1763	2454	2417	2662	1690	2695	2538	2377	2511	2370	2759	3006	2788	7650	2379	2757	3464	3181	3294	2362	2196	3255	2858	3217	3902	3121	3961	3034	3383	3389	4137	25547	1960	3476	3009	2655	2762	2784	3053	2650	2231	3473	1993	2371	2541	1908	4042	3020	1684	1095	735	1121	407	395	483	511	686	363
184.885	18.927	17261	17462	21990	21073	18401	27589	26147	29923	26713	24328	27138	30308	32098	30407	29276	33261	33391	24717	26309	26321	23111	26698	34084	34145	29276	24975	29508	25253	25271	30214	30907	33466	32072	31511	27120	30890	29464	32141	32349	34118	31820	33503	30961	31805	28906	32668	27526	32209	30634	27544	28986	26343	27558	25400	27613	28513	29716	25851	29611	28382	25845	29771	24682	22931	25032	23054	24394	25480	27269	30433	27778	26213	27929	24116	24648	27299	24409	29899	25013	22246	32616	28926	35301	34698	33462	31659	31927	33329	34172	24992	12418	22289	25086	27762	28316	28414	27515	26212	22653	32015	30405	29129	27085	26174	28246	26150	25659	27473	28553	25820	30753	17828	26759	26905	25301	28867
184.885	1.858	501	371	1409	1467	2390	7221	5648	6595	6259	5415	9403	3543	6317	4513	6687	3325	4477	8150	5341	5504	2989	6616	4291	4347	4060	9547	5712	5037	5223	5331	11846	4801	4834	4692	2908	3367	11142	2917	4948	9641	5734	4960	2514	6035	5283	11625	4921	5608	8326	11365	4933	4231	5413	7189	4693	5885	10480	3889	4347	5815	3553	4638	4897	8269	3989	6666	7956	5770	9092	8759	3483	4266	3434	6602	4482	4350	3899	5713	7580	2211	4761	8507	8612	3724	4115	7123	9386	8886	3904	126	34855	7995	3876	5049	9471	3439	9820	3312	3323	2997	2680	3755	7865	8170	8010	5283	3971	5383	3896	3257	3182	3414	3849	3671	4057	4334
185.002	16.078	28965	16703	29866	15471	25869	27731	17512	27539	19063	17780	17785	22318	28547	31945	16411	19940	28581	33785	23461	12837	10291	22687	28083	30484	26885	18684	21567	16901	15231	27127	28722	20561	17757	13120	10166	17421	19327	30155	16904	14235	21452	20248	29536	27147	24077	17360	20348	17539	13918	20571	21693	18968	22370	18498	18406	20400	17339	22604	16970	16798	19829	21224	18641	14849	20474	21409	19592	24612	21826	22085	23644	22893	23804	33386	18688	23017	11739	22087	30711	31948	27377	11843	25324	25682	16105	13989	18055	16278	26653	14126	8336	27085	19220	14060	24237	25589	24129	11111	6569	12355	22824	9357	17849	14674	17292	10234	8420	15088	8873	25005	15927	21894	8703	8035	6049	6465
185.003	18.242	19478	22410	24917	22157	24359	23841	23677	25105	35837	36600	32145	22493	22727	28993	27023	25721	22611	38812	35121	35582	39491	39300	25199	24750	27312	34820	35660	32363	35482	19250	25141	22782	24001	23160	21146	17744	24154	22391	22352	22299	21913	22301	22381	23986	26454	29108	30628	31130	30869	27400	27588	30015	27624	27288	27030	29110	29181	30496	31289	29979	29345	30361	25635	30501	28200	26793	29624	28054	28903	27187	29666	27884	27760	34394	30914	29287	30992	30561	31610	36515	24938	18357	20156	18772	24339	22551	21372	25742	22795	27277	26194	18301	24848	24402	18926	21667	22751	23933	17652	20948	17717	20942	23235	26957	21140	22624	20867	23585	19474	16524	19979	17624	17086	18282	20072	16263
185.027	8.584	1275	1831	2210	477	1953	1543	1604	2016	1851	2922	4826	2574	4683	4378	2602	3008	2794	1965	1881	1663	2071	1320	2607	2460	1857	4363	1690	1606	2175	1165	2179	3697	1405	1738	2916	2035	3222	1851	3111	4114	2951	1697	3020	67752	2585	3051	3176	2565	1726	2789	2339	4369	4828	1738	2573	2542	2742	2077	1729	1327	4960	2690	4683	8157	3270	1971	4297	1567	4221	3590	1699	3085	3818	1320	3826	3566	2594	4298	2868	1183	1732	1376	3275	3854	1511	3121	1868	1986	3716	953	1559	17020	1509	1414	2829	1798	2112	3515	1649	1933	1459	1574	2075	1188	2460	2211	1743	2275	2943	2686	2670	2595	1694	1300	1656	2542
185.027	8.102	1984	3294	2591	2136	2750	2465	4539	967	4076	3164	11610	4084	2293	1996	3851	2574	4298	1403	510	2222	2772	3404	2749	2603	2297	1661	3513	5467	2063	2917	2075	8225	2287	1473	2806	3249	4446	2355	2811	3440	3782	2896	3125	574812	2312	20717	3573	2091	1895	3442	9150	4034	3424	2606	2229	1501	2143	1617	2357	3884	2177	3021	2753	31102	5313	1324	3908	3325	2137	2813	2762	1449	2276	3135	1469	2369	1171	4901	1419	1728	1821	2165	1932	1741	1874	1792	1026	3813	1914	1847	1339	147336	2202	2585	6336	4537	9464	3234	1130	1347	1161	3488	3109	4107	1244	2298	1766	7670	3676	4186	4763	3792	1408	3072	2705	2746
185.059	7.424	1434	1964	743	750	511	1254	1380	1324	5060	3020	3937	8116	8494	10686	11729	12205	12152	16300	15459	17005	16862	17393	16722	14342	16624	13987	18538	20197	16058	21853	11745	21076	21164	13194	16511	21015	13290	11055	11953	12525	8828	19120	16956	11019	1527	1265	1305	1866	1874	1203	1271	1773	1403	1767	3278	2457	1384	2532	2931	1512	1771	1017	2107	1846	1742	923	2871	1335	2094	1730	1644	667	1533	1669	1116	1787	702	928	1043	1517	3511	2567	10450	9238	10842	2502	11954	9699	13298	684	10776	15490	15343	14524	17024	19413	15192	16128	17236	14263	14203	16217	17884	15343	10871	17232	18282	10357	15253	16263	8753	14271	15072	13876	13974	16053
185.06	7.777	1759	1610	1169	1875	1134	1535	1436	1507	901	891	1924	1517	1235	920	1111	2194	1331	1270	1029	1787	757	833	1986	1320	1709	988	1098	1125	1075	1359	2293	1390	1560	1057	1144	1610	2392	2669	798	1798	1341	2095	1338	980	2750	1765	1500	1588	2261	1743	1236	1580	2408	2120	1145	1796	1424	2299	940	3365	1119	2887	3747	4212	1614	1693	2334	1415	1670	2109	1919	357	2463	1672	1558	2289	1501	1335	2000	1733	1595	1750	829	960	1279	1261	1743	1773	851	8603	1086	1446	885	1028	570	478	1083	1740	682	1164	887	787	603	767	1436	843	1103	967	646	898	830	554	557	168	134	449
185.071	5.551	489	1168	2054	1735	1010	22502	26441	34889	25467	30055	31817	29107	23796	31745	27230	30426	26174	33361	28522	27249	26672	28554	25551	22877	23934	21174	25840	31331	25298	28304	20825	32822	38219	26576	33926	34995	22324	21462	20534	18330	16163	39604	34763	21348	21215	35935	38122	33562	38584	38301	27380	34091	31879	36029	38735	37814	36747	38393	42944	37551	39423	41338	37002	38077	36736	36366	38719	38353	35109	38069	36967	40727	33105	35330	35198	34511	36417	34920	26828	35579	30904	24274	31701	29730	32645	33555	27472	23095	31768	1923	20128	27012	26335	26716	28304	24996	22052	21841	21638	21037	23578	24298	25623	19854	19482	26756	31153	19137	29292	28892	16024	25882	30390	29606	30573	30259
185.071	6.009	1203	2390	1152	1223	322	1282	1785	1390	1359	1142	3211	1511	1339	1168	1709	3509	1185	1603	937	1791	614	1110	1454	1478	1594	916	2923	1310	1105	954	1565	2075	822	1870	1348	598	2136	1236	1041	2218	1287	1042	1766	1373	754	1650	2049	1724	1620	1056	1222	1303	1188	1252	1577	973	1576	930	2519	2726	1360	1967	1653	1573	1257	1657	2040	2269	1153	1027	2077	1935	1827	1445	1247	2075	1873	1139	1441	2136	2761	898	1334	1321	1882	1562	964	1518	1592	17670	1542	719	1129	650	2124	1966	1394	2596	781	870	1278	1079	1268	756	923	898	533	817	1001	701	1443	815	825	998	561	975
185.081	4.89	1712	584	823	1460	871	3683	4418	4946	6500	7714	9274	7894	7086	9231	8605	9779	8375	9901	9410	8809	7981	7309	7920	6402	7403	6661	7215	8428	6286	5831	4218	6330	3074	1491	2790	1881	2034	1616	2623	1497	2646	2080	1848	1844	5224	4665	5019	5749	5471	4198	4081	4103	5153	5020	4499	5032	5421	5524	5772	5173	6546	5702	5866	4898	6227	5206	5354	5792	5454	5884	5388	4196	4546	5404	5046	4792	5292	4544	4581	4005	9231	9236	9485	8871	9895	9137	8874	8395	8206	4209	6152	7011	7733	8626	7469	8584	8072	8555	6599	6639	6541	5409	4543	4873	1578	2136	2684	2581	908	1631	1839	2417	2886	3069	1487	871
185.082	3.85	500	1578	2445	4329	2229	10927	7704	14362	10435	11377	13353	10468	13158	11646	13919	10718	6993	9574	9549	11846	9971	9971	11840	9716	11114	10752	11391	9671	5804	8417	5672	10780	6230	5080	4165	4772	2033	3363	3174	2304	2846	3392	1689	3789	7752	9142	10941	13717	13502	7956	10245	12789	13066	9119	13839	8216	7794	12703	7171	15264	8432	11329	14017	11289	16139	11185	8823	11309	8177	7688	7155	15468	12761	13263	12653	11835	10671	9118	10266	10311	12809	9521	15318	10573	11067	12596	14450	8944	14292	4590	6018	11813	12186	12060	9051	12132	11411	11226	9735	12207	8738	6870	11656	8295	4290	4229	5003	5152	5752	2750	1522	3422	4737	5043	4829	3565
185.115	7.45	1332	11313	10761	11667	11034	16255	22539	18127	18831	22654	20609	19168	15470	18227	13793	18426	14737	13185	16533	16780	20060	15364	17527	13866	15388	18441	15006	17476	15004	16659	12393	17919	16045	13957	13345	10894	12076	14220	11327	13441	10415	11702	11989	13191	18998	19697	15907	14605	14488	17974	17063	19442	19043	19817	16261	16378	18813	16115	14767	15117	16754	20117	15680	19345	17559	13400	15720	18813	15139	17998	12024	18225	15807	16969	17753	18151	17402	16768	12354	14155	15658	15165	11934	10249	18054	15527	14577	15894	14089	2442	11724	15020	12538	13526	11426	13959	12521	12885	12317	13372	12045	11859	12330	11042	12823	10640	10831	11050	11565	10520	10813	10288	9176	10621	8889	8409
185.117	9.204	1723	4615	3799	4653	4860	16967	19187	19477	19185	22476	23447	21881	15967	23326	18184	23689	19111	20710	21365	23006	17314	21025	20450	19693	18116	19701	16342	15880	15935	19960	14071	16792	15887	13496	13465	17325	13329	12109	12873	11019	11200	15773	15722	14394	14288	15161	17467	13410	15137	14048	12597	17159	15075	14761	13252	18666	22294	13959	17499	15054	12535	15737	16934	18887	14857	18946	16856	19323	12738	14121	17124	15089	16761	14772	14545	13901	19046	16059	12518	15492	15280	18901	16420	14161	17138	19395	15822	16255	17442	2584	13228	17379	15563	17833	14450	15273	14891	15947	13969	15818	15325	14321	13069	12351	12425	12371	12910	12581	14081	12296	10880	12463	14235	14303	14706	13275
185.117	8.202	4597	2173	4044	1227	1852	7228	9077	8180	10084	10296	12033	10543	7906	10423	8528	8969	9259	10741	11503	10600	9121	9071	8546	9478	10931	9879	13562	15781	15542	21970	15815	19635	39776	29834	35966	36565	27678	23689	26222	24277	21218	36273	32876	24292	7577	9112	7788	9789	7671	9209	11217	8183	11279	12421	8997	9446	10470	9132	9182	10227	9259	7603	7888	11731	8022	7218	8930	7805	8882	8216	6805	8774	12384	9362	7962	9310	7932	8046	9092	8085	6844	10137	10099	6925	10796	8994	8688	7479	9154	9388	7169	7327	7521	7203	7407	9156	7333	8068	11480	13610	11546	16871	16915	14710	29183	34944	34983	30546	32615	32986	21672	31667	30375	34577	32489	33913
185.117	7.816	501	2254	4978	1557	2305	3709	3640	3241	33823	33467	34099	27875	28857	36365	19597	20653	5141	19379	35104	35420	30662	28799	13988	28858	27102	23461	27358	25357	24768	21453	16885	18995	11819	5796	13116	8304	8512	2666	2661	5280	7176	4492	2412	8455	1943	2797	2964	7592	2828	3970	2743	7166	4566	2803	3521	2873	3006	3231	3342	5818	3382	2601	6773	2053	3241	5857	6895	4808	3167	6549	6390	3077	2745	2229	4816	4702	2784	4100	4333	4002	31284	31673	30877	29178	40352	34329	21113	23608	27901	6840	25402	32154	32121	28846	19077	29697	28768	37641	32420	33845	27035	12451	17251	23412	17050	15448	7792	9499	3627	7159	5852	5190	5067	2483	4427	8321
185.117	6.757	725	549	4564	2851	3141	200090	274527	337298	301014	347758	349106	314604	286677	363780	283114	318302	316977	347761	321210	336562	313700	307942	305664	284838	308819	288482	277906	274978	271009	307382	208309	279094	244306	177388	208231	179432	140812	116579	148606	103766	86741	171381	174083	121510	178713	297460	309564	297710	310466	320374	227931	288569	267485	332359	317741	329686	311701	313682	336514	329050	319249	337788	287210	334084	320839	339471	336199	334075	318687	325783	333551	346058	309316	336646	314218	323891	352550	341290	252655	347347	335534	313039	340828	338913	364977	355851	312680	305368	344197	2643	234944	336117	295168	304853	305976	302788	297266	306249	265448	260566	255599	272982	287665	249839	167329	222612	236052	135174	182329	169712	101400	167488	156050	171958	182072	161233
185.118	7.17	624	1760	1176	1218	1169	1825	2278	699	1607	490	673	1046	1435	472	2422	703	1183	364	1850	609	1526	495	1587	2607	728	487	1371	702	1440	755	1410	990	2960	671	1499	1150	1376	1216	988	305	777	1566	440	1341	1631	1711	2928	1659	3018	1546	1650	1332	1542	695	1941	2654	840	1760	1570	598	1996	481	1605	1561	749	1972	578	1911	1448	1905	444	576	1582	676	1884	1668	1162	1811	512	480	400	1156	1580	490	429	767	1217	1661	447	223607	1533	1083	1205	2401	400	2009	1747	1156	565	930	1541	626	1165	2100	1612	1843	957	1489	1260	791	754	997	1042	368	1120	1768
185.119	9.41	1251	1601	1520	1110	1486	2274	2678	2072	3086	742	975	1308	1520	1082	1129	1495	2951	2346	2658	986	740	832	589	2135	2544	2060	2652	2329	2407	717	1222	982	1706	1454	1297	913	1627	304	1039	1346	1033	1847	682	929	1861	3720	1970	4576	2574	3254	3004	2188	1241	2592	2009	2466	6517	2989	1989	4891	3131	4214	1953	1236	3209	1503	1324	2193	3336	2415	1298	3002	2568	3773	699	3026	2145	2444	3497	2258	2310	902	2392	1112	765	1295	1263	827	846	12022	799	1303	1163	1010	2456	1078	2644	802	457	269	1398	355	1677	225	1395	253	1082	1871	866	1278	1690	391	1383	323	862	614
185.154	14.454	21739	2980	6527	5555	4026	3697	4498	4614	2560	3078	4481	4161	1758	5183	3735	5113	877	5005	5513	4836	4630	3809	4216	4438	1440	8413	5362	5072	10464	17570	16142	18257	21207	29378	31364	72129	58383	55767	23851	50194	81889	76638	76210	69008	4014	5526	4307	4098	3723	6173	4723	6119	5204	4743	5315	4095	5108	5234	4383	4633	4330	3993	4674	5049	3938	4856	5613	5520	4398	3856	4646	4576	5836	4785	4028	5423	5096	4570	3077	3679	3359	1163	4157	4416	5043	2678	2637	3906	4840	8751	4592	4802	1237	4248	4530	5260	6478	5298	9637	8845	9307	17536	23143	19412	34051	39138	47855	74591	59760	71067	54764	70957	74676	79851	92544	80987
185.154	14.593	45353	21865	25494	29359	21485	36575	38259	40892	50050	49987	55953	47354	44933	46396	44895	43580	52746	59005	54349	58092	49884	54139	39769	41027	46123	50998	43604	41659	40602	34599	39827	41358	40379	37590	41125	45426	46864	38374	37968	48424	38364	59295	54465	49761	30237	34092	35238	26362	26246	34236	33700	31719	40086	40875	24300	27434	29721	39010	26958	28603	32403	26559	29894	24945	29359	26472	36161	29337	29593	33017	30901	30195	32731	44272	48394	32408	40334	43764	40861	44261	46252	39302	41310	42756	42677	36081	38380	35170	44634	69575	50058	51098	51070	54647	48665	49086	47232	44045	37931	35901	31848	40403	47091	44448	38691	42761	39676	45107	45130	45852	46787	47448	48619	62558	49666	46474
186.049	4.735	248	414	508	355	544	1026	1080	2077	1022	1730	164	539	240	971	882	831	790	2159	1430	537	726	1548	841	1468	238	583	680	835	1512	864	720	1363	2086	557	1391	1314	863	420	1331	1124	523	1000	1563	1407	2595	4006	3843	2558	3308	2350	2705	3286	2527	3063	4738	3224	1045	2357	962	1672	2453	3004	2372	2707	1491	2548	2031	2757	2368	2254	1790	3849	4138	3078	2863	2597	1177	2433	2669	2735	9077	7477	18773	17346	18971	8414	16938	12721	17995	1164	4580	9429	6559	6214	5924	1523	942	1464	959	968	1304	1857	1275	1024	907	1474	1217	859	1669	1597	489	1230	1281	1080	1756	850
186.055	7.074	1313	784	1058	501	564	11446	13434	15681	13554	15144	14577	13745	12928	14788	13144	14434	12094	13993	14796	13480	10499	10978	10637	9900	11269	9824	11292	11413	9121	15322	9691	13460	11102	9868	10833	12520	10060	9439	5404	4331	3445	5417	5545	4173	11760	16497	17415	18042	17517	17285	12961	15256	13594	16669	16220	20459	14156	14005	14951	15460	13848	17939	15733	15936	15057	15598	13910	15191	14723	14078	13785	16644	14367	15818	13773	17704	15283	14709	12555	16465	13286	12611	15737	14018	16802	15325	13049	14410	15218	1495	10237	14215	9632	10463	9953	10927	10260	11040	8942	7309	8938	8313	10415	10737	6634	9030	10360	10755	12335	14061	4194	6791	7808	4765	4454	5868
186.055	6.592	1246	945	1250	1186	882	1200	1454	2091	1974	2714	3179	1259	1945	2365	2340	1081	946	1273	2284	2018	2915	3809	2123	1195	824	2244	4474	1539	2615	3876	2492	4337	8226	5052	7080	5449	5415	6260	13045	6735	4564	26761	15033	8496	1389	1728	2001	2643	3096	2910	2824	2126	2177	3038	2050	2531	3221	1269	2090	1792	1798	881	2801	2393	1139	1554	1824	3993	3177	1825	2622	1967	2075	1455	1942	1267	1518	1511	1781	2095	3059	1741	3530	2433	3374	3545	3496	2009	3122	1045	1515	2666	2745	1392	1918	1159	2046	2093	2411	3073	2303	3202	3448	2548	3892	4799	5204	3251	4188	4756	3760	9217	7417	11051	11765	9246
186.076	5.693	709	354	532	766	502	13673	14015	14351	11562	10796	13725	10463	8714	13053	11409	11593	9472	12787	11953	12437	9636	10939	8731	8459	8444	7052	4781	6284	3533	464	1279	459	844	278	630	159	1410	754	1190	213	321	228	786	182	12872	16886	14979	14802	15449	15959	15432	15852	15701	15495	14493	15621	14480	14951	13747	15363	13683	14139	14114	15804	14422	13984	15939	14524	14477	13409	14428	16399	11717	15161	14092	14371	14599	15514	14520	14319	13385	11340	14494	13745	13498	13985	13583	11394	14407	1198	7629	12169	9564	10282	9394	9704	10074	11233	4792	4010	4758	948	949	844	98	235	664	467	614	1549	133	353	948	120	288	344
186.085	6.755	724	759	998	466	584	645	1772	1860	810	539	885	441	991	832	1222	1016	577	809	801	461	604	556	670	210	505	897	907	827	840	754	504	900	822	542	352	1063	442	1021	901	299	450	737	1418	1063	1371	3031	2796	1679	1973	1361	1628	1618	841	2164	489	2875	936	771	694	893	1993	739	2092	1760	504	1049	1380	2193	836	1517	594	1413	1622	501	1410	1539	1229	545	2007	862	6841	6121	27611	27569	27756	6838	38607	32282	41851	718	27784	45904	51120	52295	56238	62431	57528	63541	25408	21982	25814	10947	11392	8289	1965	2769	3863	1758	2887	2818	2276	2277	1321	2255	1592	1767
186.085	7.15	667	755	1003	276	300	1534	918	949	681	1700	364	1640	694	4290	596	633	679	694	884	856	379	641	752	3412	1729	1040	1145	228	1329	863	698	509	880	948	887	955	532	2207	436	343	1049	931	885	1225	915	2671	764	1226	1260	3015	756	1114	985	1109	1214	1076	983	2193	830	1222	244	1493	765	1550	1272	463	1167	2301	1106	1178	989	699	790	1994	1227	1311	1836	1182	925	1042	1387	640	525	992	1472	845	676	122	961	27007	380	1124	306	394	606	534	268	1901	1373	905	953	437	1304	866	394	623	423	1273	1946	419	482	574	1479	509	442	851
186.112	10.817	482	792	786	722	682	2735	1326	1095	9281	4507	1334	2407	1018	2319	1432	2003	1639	3116	2416	2658	983	1074	1009	2592	1095	992	956	1079	991	2264	3618	1681	1254	1277	629	2926	918	1008	1494	940	3645	1300	1750	862	2503	988	891	1157	3072	2111	4200	1603	2497	2034	2311	2073	2333	2213	3693	3683	2264	3897	1681	2161	2113	1804	3310	2720	2115	1985	1028	3204	1770	1142	1287	1756	2738	2141	2035	1644	1453	1228	1251	3675	3493	1896	1368	1254	844	1399	786	1375	427	1223	2436	811	874	1237	1174	677	1718	886	1500	1544	1210	1970	1085	1497	660	364	481	745	906	2023	530	886
186.113	3.988	232	121143	261663	267943	111855	299765	442585	406987	1741079	1878446	602989	902311	635607	1429646	756418	630654	1344957	2266600	1792283	1594308	890897	404239	564566	1944786	981684	684577	587458	567939	879831	616135	1628047	734881	1326091	688666	360452	1999632	442403	576792	1371402	722187	1503960	560199	953954	1001798	1621609	690758	1271976	790661	1594990	1453455	1796241	1138540	1257376	1500039	1557137	1629287	1581932	1329599	1513893	1601796	1475704	1905806	1676216	1416158	1653580	1671138	1796568	1538833	1753091	1672929	1109656	1693619	1512335	1087555	1364198	1413427	1478928	1686548	1017108	1245889	1890939	1338577	1258786	681469	1892063	998261	1261567	1006866	1182087	201	546720	937107	888110	1283556	1545075	885249	798280	1476201	1705922	869817	1868471	793951	1233001	1640759	1063267	1805393	811308	1552216	953044	1121361	1103627	956433	1038188	974745	807104	794129
186.113	5.032	746	539	1038	1025	488	213059	212501	206043	161711	164066	185041	152572	123491	189626	201450	168484	134600	182533	155514	182361	176760	173359	136247	119925	144928	109205	201451	194053	129164	202690	90806	236712	325853	154167	207582	224313	139475	124948	614434	111416	62575	290240	293492	116832	205751	221161	213789	223592	222770	219654	214633	217159	225312	226519	229149	223498	229653	230118	228588	227786	223727	228953	226520	219195	226128	226830	224505	226192	227709	225930	223017	236525	207445	222959	212791	219019	221633	223111	236306	214743	191249	188204	202380	189489	205849	212972	190424	155585	214818	67149	111488	180219	171750	170524	178030	182122	175261	184733	161730	143826	154174	183158	212827	193379	191010	251522	313207	181114	233918	236589	125411	242039	223564	267849	288287	250751
186.113	4.813	30867	193	940	238	530	171201	190207	184987	144998	147146	170717	126772	106289	173592	179467	143098	114754	166158	143527	168653	154232	151714	114387	96060	119412	84273	180969	176807	101473	140301	55258	173985	475830	212379	325129	627127	369830	324220	1678313	335664	216806	890167	870082	421563	173625	201803	192174	181797	198019	188560	180717	197556	196713	203105	205253	217279	206877	209364	208930	206263	198531	201431	201226	195905	196426	209582	198697	216224	212645	203776	197584	212656	179551	209015	189382	195882	203568	196491	202938	188740	167292	154022	179781	160866	181771	191655	177110	130314	196462	1145	78291	157250	141070	141849	148269	150922	144056	153218	134219	117226	119121	106589	134542	115246	182292	269127	359187	389631	548210	575601	344767	695321	720368	753246	823142	809215
186.113	4.168	340	550	331	681	129	358	765	509	477	599	253	1157	362	687	995	546	2136	1437	1089	1200	612	643	769	948	414	412	540	263	654	150	451	1858	518	245	1008	1701	628	493	1679	874	1028	880	412	614	1502	538	908	2137	1522	1049	1106	1689	1460	1558	1689	1718	1117	601	1275	1331	642	1246	1205	1821	1118	1425	1030	1263	1307	2144	1281	1596	1570	1380	1103	1213	1115	1221	822	957	1273	1237	1246	1599	989	607	1138	1432	1828	674327	974	531	299	1975	863	446	1310	903	229	824	1158	1353	715	229	1501	1162	650	1073	525	314	235	986	698	806	493	438
186.113	5.408	716	871	699	1114	917	5299	4356	3624	4080	3287	3580	3613	2802	3562	4143	3543	3143	2950	3081	3672	2755	3243	2884	3781	3403	1903	3268	3240	2001	1628	1482	1160	2768	1369	672	2202	1295	608	2090	866	910	507	1055	765	4684	3430	5022	4394	5161	4867	4526	4645	4692	4200	5824	4702	4624	5232	5499	4573	5381	4217	4310	3550	5240	5696	4186	4806	4475	4493	3618	4216	4201	3667	4677	4694	4745	3512	3558	4027	3175	3660	3330	1993	4377	3394	3436	2752	4973	104020	2635	2369	3332	4303	3818	2360	3431	3343	1747	2859	2707	1556	1339	1344	1046	1268	1150	1623	612	386	530	1098	1424	704	425	1756
186.114	5.635	225	286	291	470	621	4410	4748	6693	6699	6737	7673	6261	5278	7257	6084	6848	5491	6726	6883	6977	5977	6392	5273	4115	6142	5752	8480	7846	7348	5540	2688	4818	2072	1395	1533	1649	1456	1073	2662	1791	1282	2982	1638	1836	4864	4773	4556	6769	5941	6123	4287	4621	5380	5536	5306	4723	5640	6571	4932	4540	4712	5964	4328	5504	4988	3910	4993	6042	4877	3805	5372	4479	4989	5932	4394	4354	5321	4749	4909	4063	6643	5974	7280	6754	6377	6626	6043	6061	6941	162	5023	6039	6444	5340	4874	5610	5795	5979	7288	6726	6882	4424	5286	4370	1545	1953	2980	1082	1725	1292	1097	1976	1566	1584	1765	1730
186.252	3.987	107	316	494	265	203	239	490	223	5123	8431	622	439	404	2164	703	648	966	21379	4896	3142	320	360	367	9677	632	449	165	324	205	209	2937	319	1030	425	259	8827	597	546	1843	310	2888	423	701	429	3817	460	1218	388	3724	2456	6253	1041	1050	2825	4783	4269	4302	1793	3308	4195	2381	10642	4547	2315	4615	5147	8308	2362	6730	5435	690	6121	2234	830	1399	1087	1871	4392	453	862	10786	1141	1041	228	11846	745	620	560	1360	74	168	410	409	832	2029	269	267	1800	3096	236	6730	595	1669	3699	374	5881	304	2054	676	478	427	620	579	234	351	364
186.882	1.878	218	1538	1592	1032	921	5071	3931	3911	5826	10333	9785	4417	3689	7124	13683	5193	4772	8877	3253	12308	3978	2439	3920	4188	4510	5340	6207	4068	5486	4739	12718	4246	4308	3636	3027	6090	5770	3266	4394	11135	4663	5792	6308	2719	5207	4253	7127	4907	3878	4030	5102	3708	5168	6090	7092	8113	9434	6950	4025	5551	3270	4341	8719	7066	5831	4452	4928	5402	11938	7750	2990	10146	3695	7096	5963	3700	6828	4973	5270	4467	5680	9033	5143	8048	6268	7630	5470	9788	4486	448	21067	5520	8347	5209	8120	6130	5964	6410	3907	3065	3093	7700	4439	7638	9088	5415	6497	9462	5782	4523	4318	4659	4820	5105	5393	5262
186.882	18.923	8242	11764	10912	13345	8754	16593	15876	16773	17379	15637	17813	20455	18838	19328	18572	18881	21695	16216	16404	16967	16743	15799	21729	17873	16046	17977	17870	16305	15267	21935	17791	21562	18311	19617	16381	18556	20078	20408	19905	22792	19921	21171	20901	23358	16846	19677	17269	17099	12509	16163	16197	17851	16835	16569	14870	15940	16385	17390	19443	7107	17028	17013	15158	15403	13323	13519	15019	16732	15329	19012	17521	15323	17607	14168	14589	15679	14416	18309	15812	16249	20058	19564	21306	20723	21558	19647	19197	18909	21555	14271	10206	13049	15494	16434	17602	18470	16856	18009	18765	18828	11836	18300	15436	10486	19062	11687	15771	17889	17213	8865	19870	18133	8975	15051	16461	21427
186.969	0.894	2620	1406	479	1032	527	3511	4999	3678	2277	2383	2121	2157	2263	2262	2476	3363	3104	2710	2409	2482	2155	1970	2343	2642	3484	2224	1006	867	1220	1151	759	1503	1716	1211	1016	1016	1475	1680	1820	1503	531	716	2201	1180	2910	3868	4769	3783	4261	4236	4248	3821	3611	3744	4482	3559	3935	3848	3261	3618	2598	3399	2972	2554	1284	3864	3112	3331	3144	2658	3312	3411	2478	1700	3496	3011	3042	2672	3200	2368	2507	2446	2228	2333	2054	2942	2404	2819	2586	819	10011	2849	3452	3491	3675	2351	2238	2257	1023	2020	2802	593	723	1015	1104	341	779	1075	797	574	595	984	697	835	767	1448
186.998	16.106	11818	41409	23214	12633	33032	22967	36019	16903	45712	43513	48192	25811	35680	23984	19955	36807	38084	52929	54896	47590	48379	49283	28821	35777	25567	26123	51085	31982	25411	18790	36765	20759	21621	17112	35686	29419	35219	18736	37239	31786	31918	18129	35764	17422	34755	29738	28404	26395	27037	31238	32819	28367	32658	26501	29397	28622	28479	21664	26903	28630	23520	29028	28970	29495	27289	28079	11447	35590	31545	30571	34058	33990	33225	50027	36093	34435	45571	46854	47350	12760	36574	13735	34813	37856	23273	17326	33489	37599	20528	44587	47043	21882	41034	35505	36233	22603	36108	30646	33031	29995	23891	11382	50326	32924	22718	23922	25210	24680	21972	21394	26868	25666	26868	9757	27026	27552
186.999	18.238	30015	30058	17097	15237	24459	25890	28126	27936	32025	39469	34038	25170	22368	23345	24450	25121	27640	40188	42958	40020	41926	39890	19603	19540	30542	37321	39145	37622	32678	18321	25252	23094	24317	23443	18875	18524	24282	22206	22955	22346	22621	23283	21398	21251	28053	24659	27269	29180	28353	27834	27617	28390	27684	26235	29133	29915	28263	28377	29273	29621	27361	28148	27489	28690	27275	28457	27828	28466	26201	28324	28048	26873	26640	36741	35901	25733	31937	33295	33248	39635	23786	16554	23979	20614	24618	21187	21803	23875	23787	31471	31051	22538	25379	19687	19807	19483	27389	21353	18428	18641	17989	17340	28028	28872	18535	22544	21526	24261	19999	21000	23752	19766	19425	20406	17963	18763
186.999	16.522	14570	9401	3079	6256	7102	9226	11137	9111	21390	37225	24081	9833	8448	11295	12281	11843	10534	35408	26838	29405	28550	33664	9501	11038	9041	14770	32709	39664	17397	9284	4736	11934	11538	9002	7986	9820	7653	6317	8667	4171	7138	9137	6631	7069	14142	14757	13576	12227	13881	8658	12661	11169	11066	11645	11685	13909	14207	12392	10845	10442	12425	12217	14385	14323	15370	14259	10057	11707	14862	17340	16818	15456	13782	32169	27037	13282	25493	19680	24974	27677	7274	7543	10665	9609	16035	10868	11118	9788	14412	28600	24321	11991	9469	14121	12527	11677	11615	9834	6198	5500	4488	6478	17157	14594	5376	8045	7384	14973	7262	11797	14885	9749	8340	5397	6539	7746
187.009	18.556	123807	170325	157683	151242	203068	185356	184661	212769	174579	181165	178071	184240	179550	199407	205918	190894	183088	177099	165685	159922	158743	150518	175631	177228	169516	140024	158181	164790	146625	171047	174348	185008	185869	172933	152504	170946	176449	169877	172256	163525	157842	174914	174684	161980	220578	219476	222265	175650	209596	212965	212624	206686	206066	207468	207757	209727	199281	189233	209729	199665	207753	221236	212414	227443	206620	202259	220194	210767	213081	214974	199171	216611	207708	201013	192880	215402	191251	164476	189885	192090	177671	159637	175905	178712	193169	188911	183103	167473	186161	90637	112399	142002	137518	136248	137264	136849	129773	123214	173064	124712	168876	130199	124183	113773	155876	160114	151397	142192	149872	116976	145317	153211	136862	153625	147877	141975
187.051	4.62	922	1416	551	841	694	13389	14496	18544	15086	16183	16930	16082	13652	17165	15590	15734	14598	15276	17117	16048	14145	13463	12679	11926	14260	8391	15149	15378	12466	14587	9229	14766	18002	13437	15796	18495	14696	10675	15296	12071	10378	17045	18109	12359	15726	21667	20657	20577	20990	21289	17715	19493	20461	20999	22578	21120	18335	17996	18475	20579	19267	19362	20115	18607	19019	20795	18095	16948	17634	21925	21506	23713	18602	19710	17186	19975	20215	19024	12975	17640	17520	15789	18382	15881	17157	18228	13817	13181	17104	2111	8654	15212	12440	12924	10986	14147	11545	13450	10431	11712	13062	11823	15373	10227	9456	12983	16974	11393	17237	16659	8535	13582	15419	15286	15328	15646
187.061	4.91	1308	1429	820	1629	896	2455	3805	2827	1739	2334	2071	1743	1867	1796	2621	2144	2355	2134	3292	2097	2527	2391	1517	3327	2483	2174	1926	2117	1869	2823	1937	1881	2651	4144	2350	2075	3744	2178	2883	2047	2116	2384	3913	2835	10713	17935	12800	16588	17799	13504	14005	16475	11089	17257	18188	14576	16919	15117	13776	19030	20712	13922	18103	17810	12464	16246	17572	12976	19041	18094	12733	17243	15822	11898	14184	16552	13028	13057	12179	9345	15547	13986	16911	15065	17893	15829	15940	14936	17481	7381	7743	14733	11309	10764	12548	13734	15006	14294	10750	10475	11095	10654	11169	10462	8922	12775	14421	9308	7629	8723	6691	9673	9661	9371	8311	8780
187.069	1.078	826	1137	1246	1676	1916	1660	1156	2725	1198	1059	1572	1171	916	1437	1082	1741	1475	1245	1576	1659	1124	1218	1225	1049	2114	1366	1826	1939	1435	1460	1433	1235	2044	1834	1091	2240	1388	2079	1206	1772	1333	1987	2103	1584	1510	954	1547	1237	1856	2233	1418	2121	1905	2349	1637	1670	2024	4613	2657	1191	1649	2203	2294	1406	2013	1741	1998	1514	1512	1988	2060	1867	1735	2104	1511	1590	2129	2084	1087	1521	1121	1606	1691	1219	1819	1518	1120	1689	1295	1022	939	1392	1069	1009	1021	1061	1517	1199	1348	1423	1162	1699	2046	965	1270	1037	2148	1378	1025	1016	1176	1589	1182	1334	1186	864
187.096	6.547	35827	2494	3455	1543	1860	2675	2592	4165	2049	3784	1848	3516	1946	2028	2262	2302	2015	2473	3691	2984	1965	2939	1363	4059	3106	2806	6137	3438	2112	1663	1700	1588	2549	1599	3331	1351	1890	1854	1609	1557	3364	2967	1268	1064	1034	2038	1693	2783	2089	1892	3210	606	1947	3403	1153	1595	4066	1726	2757	1941	2722	2227	2769	2508	1492	2417	1811	2533	1820	1748	1840	4119	1324	585	2031	3029	3640	1776	2170	1225	1300	2117	2541	3999	1761	2473	2476	2894	3199	4699	1718	1906	2649	2253	2053	2964	2551	2950	2138	2686	2072	1004	2887	2111	2193	1295	1736	1984	2375	1399	1639	2309	3173	1869	1463	1437
187.096	15.341	5207	6416	7841	9013	8559	6415	6762	6930	8519	11037	8164	7342	7994	9799	6827	7730	8565	9583	9937	9817	8419	8109	8471	7144	7445	6814	7463	7976	6201	7333	6560	5674	6433	7112	7643	5618	6057	5618	5813	6867	5558	6088	7064	5359	7834	6708	7872	7118	6817	9472	8196	7921	10295	8830	6356	7309	9694	9576	6685	6627	6500	6488	7684	7459	8501	7287	8167	8948	8637	8292	7938	7984	7538	8452	9236	10559	9550	7797	8286	9544	6819	6445	6789	7287	7374	7185	7141	7162	6941	5069	7253	5830	7536	5794	6545	7771	5899	5795	6001	4349	5229	6468	5864	6201	4709	7553	6253	5141	4505	4903	4503	5457	4560	5671	4641	5404
187.096	5.319	449	1305	1123	1257	1519	6348	8670	8626	37986	41089	55828	37552	36378	60000	41615	41305	41093	47931	38163	49899	41502	42047	42590	31759	40553	33879	41397	44106	38412	31648	18359	37705	11921	7951	8343	3836	2444	2790	10150	1268	2191	4186	1964	1649	6870	9550	7180	8625	8462	8651	6775	7967	8516	7875	10527	10196	9275	7953	8947	7540	8768	9363	8133	8611	9108	8161	6821	6748	8517	6182	7734	9020	8544	8404	8560	7808	6110	5994	4927	7175	52412	44464	57100	47744	51745	51244	46734	43701	52123	814	26868	43074	40188	43199	43662	41897	39433	41529	35476	34210	34387	29845	31068	27064	6071	7319	8057	3520	3335	3180	1637	3141	3131	2562	2403	2586
187.096	5.8	577	717	3572	2116	703	3456	4256	3957	3541	3512	3048	3086	3327	3292	1666	3485	3629	2289	2444	2662	1582	2192	2862	3248	2388	932	3283	3388	3062	3133	2872	3128	3017	2942	823	2003	2700	627	3748	1531	627	855	1387	3059	2582	4193	4112	4094	4251	6465	4254	1907	4958	3985	1271	2863	3721	2567	3675	2917	2805	2097	1555	5789	3104	2626	3558	3826	4236	3375	3183	2974	3181	3594	2935	4034	3757	3161	2550	3126	3101	2516	2138	3423	3739	2966	3689	1784	6989	29684	3213	3192	812	2573	2143	2708	3441	2943	2671	3249	4473	2153	3679	2086	1923	1318	607	2272	1496	3156	1430	3061	1252	1534	1155	1526
187.097	5.524	734	33771	35141	37355	32563	1936337	2755354	3353388	3564879	3950088	4296028	3932566	3453513	4765326	4005996	3956800	3799647	4404625	3710315	4217851	4018949	3782021	3614927	3407163	3658859	3033431	4173798	4151542	3526921	3539611	2092129	3759382	1517440	858200	1046083	500239	430032	312355	1123696	235781	190237	343417	435721	217266	2130866	2919575	3129148	3199782	3330415	3457608	2657382	3017417	2948699	3414284	3422661	3526983	3277615	3300868	3497920	3375556	3510492	3610428	3146853	3462027	3583085	3582020	3456684	3675150	3610525	3522207	3661247	3630989	3609988	3574439	3469602	3313988	3794388	3476578	2781957	3591092	4444590	4140972	4613208	4934859	4845340	4580933	4389030	4357369	4723508	20552	3498990	4253024	4129665	4695398	4346704	4382134	4710070	4358983	4131738	4612059	3984560	3790559	5090707	3266017	976537	1801250	1383752	531938	892930	589333	256520	800977	436518	428461	729148	376468
187.097	6.009	1197	1854	2469	1825	2114	3401	2946	2590	2253	3441	1241	2430	1995	3673	2203	970	2208	3440	5097	2081	3393	3963	2857	3654	2827	4855	2545	3679	2274	4313	1631	4064	1780	3035	4261	1852	2767	1215	3050	2577	3125	1611	1676	1795	2665	4056	2462	3489	2724	1915	1843	2401	2382	2721	2051	1052	2722	2844	2870	2422	2690	3232	2346	1368	2554	3861	4714	1937	2280	2760	3389	2669	3167	922	1853	2621	2381	4276	2642	1884	2871	1647	5137	2785	1225	3965	3258	1740	647	2727056	1148	2045	1087	2635	2378	2558	1682	1468	1645	2415	646	3454	3033	1764	2406	1417	391	1684	1993	3100	1180	1681	1898	2481	3689	889
187.133	6.956	962	528	473	59	1006	9685	12505	16576	12027	13651	15281	12834	11737	15031	12779	13667	12431	14386	12842	14035	13536	14375	12877	12634	8585	10373	14086	14169	12039	15344	10806	15225	22143	14569	16718	16506	11902	10292	11825	8491	8581	12283	6146	4784	10016	14642	15113	15229	14926	16256	11821	14464	12605	16369	16231	18562	16659	17294	17161	15920	16719	18108	16603	16243	15773	16799	17303	17478	16228	17013	15830	17701	15993	14549	14729	15598	15563	14234	12408	14182	13419	13182	14872	9037	15846	15347	13849	7204	14621	2041	10230	12840	7574	13665	12072	6625	10360	6843	10691	4579	11331	5762	7790	12159	11093	14487	13675	9576	12922	11986	7398	11168	11263	11573	10733	5000
187.133	7.762	1043	1067	1226	1022	1459	11371	16059	17177	13594	15443	13692	12208	10589	13497	10562	11472	11446	13096	11809	12616	14631	12737	12210	10895	10016	10093	13533	12772	11185	15935	10372	12875	24237	15833	18837	21437	14491	12075	16018	13808	11414	17760	16756	11076	11519	14942	14825	16345	15847	16552	13771	13650	14639	18488	15394	18132	16137	16409	16609	15326	16206	17215	14316	18515	16498	18336	15679	16608	17178	16751	17002	17885	14633	17542	17159	17094	20261	17551	15059	18064	13785	14250	12879	15250	16400	14543	13798	11376	14175	845	8748	13149	13154	11631	11676	12535	13062	11100	11759	9725	10434	13187	14179	11993	15347	19492	20623	16436	18026	15947	9981	18420	18922	15888	18468	20909
187.133	8.526	692	1050	2290	1289	983	4686	4753	5986	4300	5782	4955	5132	4842	5230	4718	4738	4537	5399	4429	5408	4673	5240	4930	5162	4206	4610	4791	4502	5508	5637	5395	6209	6319	4981	7004	8396	5967	5998	4677	5184	4676	7498	6749	5811	5086	5538	6038	4785	6775	5805	5643	4632	4702	5291	4939	4773	5020	5783	6432	5736	5274	6226	5056	4698	4356	5157	6384	5454	3806	5806	4440	6111	5069	4597	4623	5560	5605	5200	5366	5374	5466	3946	4759	5362	5617	4516	4608	4247	4726	828	3038	4452	3799	4769	4826	4735	3928	4498	3962	3154	4192	4839	4664	3191	4637	5591	5381	5404	6511	6867	4642	6647	6745	7099	7257	8265
187.133	9.746	1349	3637	580	895	1996	35045	51399	68608	66694	80003	75564	69087	57123	79646	59022	70280	65599	72081	70215	72029	67152	65166	62682	58797	57499	49915	55959	60712	55658	52679	35978	50801	8341	5604	6751	3962	3776	2910	2524	3317	2064	2867	3040	2905	31473	59253	60517	57520	55934	60999	41399	52818	47403	62589	63947	64788	62777	63710	68154	67180	62207	66291	57939	66765	67287	64724	63244	64652	63356	62557	62254	65929	60398	66106	60678	62271	67573	62795	44531	65988	67863	56709	68667	66975	76003	73952	61501	54051	66041	1290	47855	66078	53474	55292	60127	53145	51021	52190	46617	42824	47359	41921	45457	35497	5405	6532	8201	2893	3124	2186	1787	4826	3154	2139	3312	3022
187.133	6.768	603	1477	1885	518	1219	139880	191411	246064	218882	248981	250890	220167	191330	270260	204943	233253	220471	250642	222427	247141	229619	224207	213005	198623	226199	192857	247588	241321	223284	268018	164476	273299	297975	211562	259053	264369	185479	150884	208330	132658	105459	229402	224175	139921	135798	225752	245276	238690	243017	254632	176670	222327	207897	257729	254622	262016	242526	248588	261278	260571	265263	269046	227981	263181	261719	268291	269731	270655	248810	266903	263677	268938	248874	259786	241797	257478	273349	257524	195120	261135	248226	225351	254995	253784	268727	261463	233009	210350	253907	898	160720	233737	205671	217828	226324	218121	214944	221993	218729	206726	210065	230278	240092	213561	183919	248803	279368	179198	259310	258685	138283	248749	250616	232246	248199	234227
187.134	7.207	1205	2799	1458	1659	1798	46643	64363	86149	69661	80716	85507	73019	64104	87939	71281	76515	75189	87518	77737	81066	78074	76426	70526	68110	72793	66864	78329	80743	73602	95913	52780	84667	99461	60535	74003	79729	46722	40255	48734	35473	36243	54993	58008	39319	46507	73341	83917	80333	86314	87729	61456	79801	71099	89053	90058	92821	89612	86881	89662	90402	93475	92485	81317	88714	90476	92320	91891	95377	88927	90198	94133	92233	85792	92028	87051	87058	93791	90755	66689	91736	80695	76235	87703	91075	95290	87645	80272	76250	91275	159788	59126	81004	74475	76775	78758	81666	80056	82183	76460	74188	73162	84616	91921	77586	59687	78574	94790	52000	73487	72119	36924	64902	65835	53609	56042	53674
187.134	7.586	1574	779	1080	527	878	1029	999	1039	1684	1055	935	952	654	517	1332	201	1125	1014	1185	264	204	2353	393	1064	751	1379	965	1247	669	1058	1087	1567	543	872	796	1563	860	617	1605	1140	712	782	780	616	882	1266	1294	1090	782	332	534	925	595	830	334	981	324	1480	902	2055	996	905	531	247	277	868	688	265	1150	857	893	788	1106	1158	1226	1017	345	1032	856	1385	754	502	832	736	1186	1487	1590	895	665	57168	1740	569	170	1134	1076	832	225	694	987	808	1390	239	683	513	419	824	718	168	722	737	433	336	600	546	475	264
187.134	9.899	651	521	1419	1156	1996	1942	1008	845	426	549	654	1078	909	968	702	1468	519	756	1233	534	940	267	806	1142	955	486	730	674	1203	749	1022	867	1004	1000	995	513	949	697	381	231	2188	1030	920	1463	490	1901	2133	1732	2679	884	1775	1377	728	2664	288	1149	1514	1683	664	1770	1066	737	1496	1380	262	1328	1926	223	1457	1670	2295	1500	382	1204	1325	2642	1061	671	1549	837	1273	625	1465	816	1291	1041	906	1071	1184	39809	878	1014	1478	1077	632	1299	890	1201	1162	825	412	534	721	956	1021	567	429	733	428	615	547	494	679	889	248	322
187.236	5.52	261	937	461	301	266	2701	15423	36327	57598	79658	103693	77969	45622	127284	79196	75927	65315	106955	64475	92053	80821	69002	63853	47044	60875	33992	90552	93212	53936	55059	4574	71590	778	289	401	230	508	580	489	725	504	284	611	389	4089	22422	34346	35425	42411	51619	14512	29455	23643	45259	44766	52571	42482	44275	52529	47289	53427	58786	35830	48647	56951	57454	48360	62398	57330	46944	55342	57255	52880	51913	50657	39829	64454	51085	17149	54109	115395	97236	128600	139219	148293	125421	106046	116391	135021	28	50893	96713	91801	127339	99436	104434	136142	108820	91447	128262	87021	76058	155895	48680	179	1934	390	181	379	291	43	301	245	276	74	117
187.237	6.009	347	414	209	455	348	344	308	198	199	354	497	437	252	252	257	473	475	416	200	229	282	201	266	398	89	205	859	566	196	273	298	635	221	490	179	162	318	211	166	203	312	197	217	259	371	533	182	286	345	763	256	534	142	291	199	173	576	1071	258	190	182	237	365	376	170	360	935	282	241	79	482	393	147	374	326	136	680	199	170	170	396	783	891	253	496	367	334	246	212	27760	170	100	435	150	243	341	73	220	391	213	492	195	327	225	197	303	228	491	297	290	185	166	178	231	243	29
187.341	5.515	373	351	225	83	286	312	536	847	1538	1929	3979	2251	1624	7204	2958	2387	2008	5093	1356	3250	2339	1909	1957	952	1466	834	2669	3224	1104	834	443	1682	400	230	292	198	51	298	135	248	150	180	436	245	753	703	981	828	1035	1378	433	1190	742	798	964	1199	1287	1011	1548	981	1794	1395	1068	1268	1527	1356	1095	1485	1636	1265	1420	1930	1036	1292	1030	951	1881	1196	592	1354	5325	3190	8122	9078	10204	7308	4009	6105	9434	103	1124	2907	3555	6227	3406	4440	8665	5599	2779	6881	2624	2014	13327	771	69	190	293	319	309	67	104	72	198	378	355	174
188.016	9.626	2301	8784	3629	2373	4090	87841	109482	133377	105369	112354	118433	102487	86713	126450	113797	112207	95739	118931	101112	115160	96683	94751	83059	80829	88963	67159	99725	103373	81920	76167	40962	81793	43043	25476	29374	21168	15901	15032	27967	12160	11079	15232	18714	13001	83183	117990	119386	117006	123993	124738	89914	106495	104417	128786	128169	130109	116448	118519	122157	123263	126512	127652	114597	126990	127215	128720	126506	129135	121462	130268	129232	135340	123605	126868	115066	130809	138352	120618	101670	133406	123219	108313	126466	116180	130925	134159	117761	92677	123296	442	73009	105698	83104	89887	100081	89455	86188	92606	84568	78414	80588	63452	68197	55652	21196	26283	29279	14172	18172	19150	12212	19081	16402	15204	16869	15812
188.017	9.829	2607	511	2184	6931	3131	4086	3592	2649	855	2709	1769	4487	4252	4210	945	1539	539	1304	1490	1896	3194	2512	578	4970	546	2969	2443	888	5986	3029	2030	3633	2691	4538	2198	1744	1882	1496	1715	2447	1853	2007	1730	2257	2274	3068	3169	4291	2519	2580	1429	1633	1534	2180	2593	3010	2431	2547	2661	2639	2620	3255	3054	2445	1631	2580	2773	2047	1944	2364	1319	2511	2015	1328	2265	2211	2488	2696	2754	2908	457	3050	1866	2178	2512	3071	781	614	3036	74386	986	2168	485	1734	1384	2603	2039	1693	1412	4222	1793	2273	1863	1203	1767	3364	2441	2391	2749	1915	980	3074	1243	3475	2808	3325
188.034	6.327	1749	1736	1728	3822	1684	2070	3069	2739	1786	3604	4298	1950	3633	3108	1871	431	3208	3267	3051	3410	1835	1650	3050	2315	2157	2042	3696	1684	1803	4753	7495	8413	17198	13817	23601	7306	6160	5845	6961	5500	4539	4029	4702	3189	2302	3107	3930	3825	2998	5684	2573	3428	3362	6056	3385	3041	1480	3737	2672	5099	2063	1689	2692	6154	4915	4709	3181	2079	1867	4727	4016	4628	5928	3052	3931	2379	4837	3604	2532	3138	4323	5242	3143	2431	2436	2682	2983	2336	3087	1510	2401	2556	3175	2020	3026	2845	2139	3247	1410	2579	2201	4676	4956	5557	19219	26553	23270	7010	8926	8776	3587	7071	5787	6663	5442	6293
188.07	4.894	551	592	951	915	1170	2076	2187	2160	2108	4188	2410	2076	2399	2460	2631	3091	2320	3279	2188	3381	2484	3406	2777	2838	2277	3046	5400	6993	5136	10397	6424	11420	15616	9833	11853	16008	10707	8839	10062	8482	7217	14285	13679	9385	4656	6693	5002	6761	6064	5278	5010	5770	5280	6320	7788	5534	5434	7093	5783	6939	7736	6031	7634	8534	5332	6042	6620	6286	7512	7266	5680	6994	6383	5190	6330	6844	4861	4619	4025	4675	5495	5544	6776	6172	7483	6227	6053	5208	6580	1842	4173	4675	5374	5278	4846	5149	6190	6182	6584	7905	7652	12990	14052	12400	10500	15539	17207	11392	15248	16915	10119	14246	17677	17098	16507	16260
188.07	3.568	860	492	211	378	585	823	1011	978	824	1001	663	988	967	1283	1076	1070	759	1324	1910	1018	1343	921	1233	1360	905	4010	1289	1273	5704	2578	2961	4778	5460	4085	5000	11995	6644	7927	6097	4849	2858	8142	10121	5861	885	1455	1051	1722	1253	612	11285	889	1319	1245	1042	1047	836	751	1315	1296	1539	1679	1112	1843	1214	1716	2220	1209	978	1074	1076	2237	1236	1506	1442	1282	1417	1295	859	1274	1393	1204	2168	2405	2713	1358	2720	1932	2945	2971	1245	3187	2064	2329	2493	1690	6772	7094	4456	908	5254	4081	4128	821	4246	5942	7011	8400	14176	13168	6539	12475	9466	8905	11377	10634
188.071	6.658	875	813	617	1318	776	9258	10967	12098	38794	41290	54765	39296	31916	53836	41819	46436	41877	50695	39719	47188	43967	42077	41494	31570	38055	33877	48756	54712	41359	48904	24634	55505	65592	31678	58399	60293	34102	37611	43080	24245	23003	54097	45802	30937	8625	10713	12738	12667	12965	12679	10085	12372	10789	13801	12820	12863	13328	12353	14575	15386	14401	13658	11944	12819	14488	13442	13534	13475	12924	13522	13103	13560	11525	13004	11899	13002	13803	12491	8373	13408	52317	46660	59334	57137	61922	59444	52231	43538	55949	1325	44933	62779	60199	61604	57419	65232	63378	65468	62369	56065	52542	65196	66429	61399	45858	77713	71387	52881	91069	68837	46091	81772	64804	84253	83489	62704
188.071	3.78	236	358	843	1319	946	441	2502	2154	2615	894	2854	2088	1967	1413	2172	1605	1599	986	2236	2200	2290	1772	1811	1774	3154	1252	2125	2165	1421	3033	1595	1384	3825	3067	2900	6623	5220	5557	4744	2933	3395	6262	6691	3866	1288	1281	419	3131	1002	2853	326	334	1043	444	3085	409	661	2766	2523	2167	1990	3105	2473	2767	426	2951	2565	2808	2054	2383	2967	2311	2615	2818	2703	2418	3017	2838	1783	1923	859	1796	2618	2371	2099	2716	2619	2216	2430	922	1359	1910	2282	1961	1197	1465	2441	3428	2888	1273	3143	3634	3314	3240	3976	5241	5757	5618	10703	9697	5946	7706	6469	6993	6463	8723
188.071	7.369	1233	577	1066	956	216	719	1348	1445	1961	1137	949	1541	1195	1043	1242	1374	940	1408	1813	1095	1311	1019	1779	1444	806	1317	2084	1468	970	8523	5853	9643	31995	20094	31150	31162	31861	22929	29522	21456	17578	54524	75378	34562	1507	1324	912	1098	1477	1438	1233	1261	650	1554	1101	1536	1837	2263	1157	1110	1390	1454	1891	1085	1382	1461	807	1231	2607	923	708	945	1504	1554	1550	2891	2318	1267	1664	1661	1923	1009	2182	1592	1839	1820	1612	2475	1885	1178	1306	1378	1365	1453	1225	1341	984	1342	1350	388	885	8086	8193	8714	26533	39014	38130	29272	43985	39554	25122	40577	29553	71346	69926	64312
188.071	7.899	1058	273	261	159	568	961	393	390	526	473	250	634	946	1443	1197	667	959	956	807	758	684	554	791	488	777	66	957	882	1076	7315	4455	9095	39685	19602	32910	39480	33447	26035	33046	21780	14041	72864	75830	37028	479	628	519	951	605	840	694	901	898	1218	1068	1039	1195	786	1014	775	331	1320	458	998	1170	928	1108	905	1028	839	521	614	1515	670	1272	708	731	927	690	415	1106	550	856	502	1338	1065	1598	804	461	141	1004	706	749	984	1055	867	507	550	162	1004	324	7215	8875	8596	26134	42496	41699	28414	38890	38805	20547	36364	26138	60796	60804	54586
188.071	7.068	950	429	263	487	121	1054	958	1660	1799	1606	1048	1949	2514	1978	2060	1678	607	827	2542	1865	2050	2649	1351	1640	720	875	1878	1712	1510	706	807	1267	2142	457	1390	374	489	1915	1843	740	865	620	487	688	518	1102	1498	1506	1235	1530	1382	1540	1544	2164	1147	1138	990	1048	1632	1412	1365	1422	1758	1218	1414	1486	2679	1776	1645	1965	1184	1346	1458	1666	2043	644	1507	1673	1457	1154	1391	756	1870	2286	2117	1873	2020	970	1234	46892	1383	969	1679	1188	2108	714	1835	700	513	493	500	928	2004	443	511	801	489	446	653	429	440	562	647	758	824	468
188.073	4.518	935	697	940	723	701	8246	5681	9047	9939	10640	10300	9955	9209	10158	8586	9144	9852	11091	12916	11424	4616	4850	3210	5907	5489	4721	6703	8285	6843	5855	3426	6100	8081	7308	8022	12054	8006	9386	7232	6443	6318	9642	7404	5627	11284	15134	15146	15768	18169	13413	11391	15495	12819	14177	17108	15270	4150	4589	4784	7961	6703	8156	7346	8876	6430	5143	8290	5769	9447	10647	8049	14882	13857	12356	10496	9556	12201	8311	6509	6411	10342	8413	11596	11366	12459	9757	7890	9522	9699	3556	9677	9927	3553	3352	4976	5445	4830	4178	6822	6726	6241	3206	4274	2885	3914	6725	7333	6880	7746	8975	5360	7320	8548	4766	6678	6412
188.075	3.321	410	407	328	802	455	4179	9556	5359	2698	2955	2584	2116	829	2822	3396	3225	2238	3212	1833	2586	2092	2301	2080	760	1830	1383	4618	4920	2157	690	446	975	2681	1210	1198	3372	1508	1614	2190	1250	1318	2159	2014	1897	4281	8029	5705	4942	8862	8433	8150	8311	5000	7099	6389	10033	7075	9119	8016	7616	8221	6697	6135	4827	5109	4670	4824	6029	6699	5792	5570	5392	5509	7845	4908	6729	6355	4935	5141	4989	3140	3887	4106	2642	3812	3590	3125	2469	4391	1285	1522	1985	2804	2684	2435	3753	2399	2482	2755	2192	2301	2046	2267	1407	1976	2353	1989	1566	3369	2765	2220	2688	2165	3111	2460	2549
188.092	3.661	169	391	430	240	349	11056	11760	11000	6090	6869	7276	5387	5457	8843	7846	6602	5779	7004	5107	6953	6920	6843	4897	4440	5510	4037	8330	9418	5461	3107	3390	4524	5120	3769	4899	10875	5915	291	5725	4501	2621	194	9238	5383	11935	11326	10485	9879	11061	11232	11088	13364	10997	11312	10296	10995	10250	11015	11074	10994	10329	11054	11405	9557	12204	10402	10493	11410	10230	11127	9991	9860	8119	10010	8287	9512	9394	9535	10869	9000	8644	7653	8611	8746	9901	7844	7668	7512	9356	550	3475	7314	7577	5930	6797	7844	6535	7022	6639	6263	5439	4178	5281	3788	3620	5961	6242	8139	13509	12772	339	12117	8592	8279	10701	10363
188.896	2.37	361	636	367	326	476	582	430	472	543	414	374	878	389	392	757	487	293	393	487	251	170	513	561	11866	723	409	427	380	504	550	185	693	975	797	397	839	469	490	176	512	167	411	515	644	197	684	517	247	423	416	377	639	580	424	197	334	488	492	411	271	488	697	312	227	585	518	646	387	965	810	443	517	446	414	423	179	3185	258	590	440	483	407	507	400	488	238	500	516	376	850	396	357	662	717	347	397	479	376	645	567	508	969	481	827	435	382	510	249	330	594	218	680	281	115	348	606
188.95	7.675	28307	7674	8231	6161	6749	4479	15036	25583	5810	8579	5216	12238	7668	5730	5302	21695	7520	10676	9225	6667	4778	6690	5525	7648	8436	5837	6524	7217	5727	5301	8722	14982	6672	13840	4355	8147	6693	5480	1139	5705	12920	5849	7370	7444	17071	17622	16301	49575	14283	9821	34349	12132	12507	35055	12073	8778	40704	12405	7472	40086	18083	17590	30159	12313	11959	47875	17916	8659	32178	7741	6334	46576	19262	5846	30908	18612	13663	23966	10475	6647	16097	11420	3567	7139	11852	5407	5915	7755	9358	3234	6404	6026	3772	5631	1731	4881	3387	2841	4118	2746	3199	5778	4913	6288	5050	4109	6989	2869	768	4387	6657	3328	3485	2980	7255	6491
188.97	4.824	66911	20315	23867	9869	12648	22260	26697	29784	16479	16727	17659	20484	21160	18323	14518	23311	22378	23614	17479	16605	18573	16492	17809	19148	19298	15005	17143	19267	15644	14422	19891	20796	21060	18254	18633	16772	16585	15411	16859	14055	14168	16601	15318	15665	26826	31935	30353	31585	31119	26525	25936	31413	27124	27089	28878	28722	30355	33837	31555	29530	28604	29852	30637	25082	15162	25402	26815	22284	26420	29372	24448	26426	23763	23744	8364	21391	18900	18365	22717	19663	20608	7497	18624	13490	19236	17845	18363	17319	18050	625	38975	14060	17733	16045	20687	18968	13768	13503	12789	15318	15315	15251	15589	6293	13317	15184	13681	11919	11422	12118	11287	12466	13284	11810	12927	11849
188.971	0.286	114866	28663	15024	11463	12116	14639	16451	19384	8792	10486	10871	9088	13788	10939	20207	14730	13189	14115	10956	9962	8739	9893	11517	16108	11475	7373	10591	7380	8248	9914	14822	14055	13814	14249	12365	13864	16268	13927	12456	15460	15211	14523	14446	15880	18878	17693	17741	20756	18512	17675	15662	16883	17694	12042	16543	18441	17378	18566	15763	19025	16883	14346	16093	16921	16705	15724	15942	13675	19776	16192	18386	15768	15640	18092	10000	12230	12305	12946	16163	13472	11471	14566	13195	12372	12913	13879	13064	13945	15522	12826	13920	9263	7497	8884	20641	13637	8890	9458	11638	12326	11118	10891	10559	7631	5932	10740	7826	8298	10588	10702	9325	10935	12146	9326	10126	9359
188.972	0.571	102570	9996	22525	21891	13375	4807	6020	5786	4032	6220	7852	4483	10667	7988	4610	4677	5026	4994	13291	9725	4355	4501	4735	6901	4391	6580	9043	5665	3797	6656	4281	4683	4509	5251	5884	5379	9789	5649	4878	4379	9783	5801	3065	6190	24133	11130	8627	22850	14437	10803	9301	26036	19368	8091	26256	7060	20290	8878	7408	8179	7059	9098	6732	10341	19387	18443	15527	13240	9579	7243	6169	17207	11903	7349	4687	5270	3709	9534	4656	5051	5099	10969	10607	5445	9886	4995	9202	11883	5947	8311	32111	7593	8812	9048	39968	6821	6169	7236	2717	1862	5378	4723	4434	4216	2697	8722	4148	7151	7464	3318	3302	3546	7121	5411	8825	2661
188.982	18.245	57399	81011	67747	66517	58608	68199	78765	83622	100188	103155	110090	85957	77696	81969	89142	88015	80651	112514	118545	109076	112001	111858	79866	79868	97283	99638	105361	110902	90675	75919	76947	83807	83549	75425	74812	74933	74429	76098	72481	70609	72048	76236	73100	70739	84686	74369	78557	75751	81338	79780	79378	82948	77024	80296	79614	91186	84400	82974	85663	85929	81715	85365	85951	86696	81934	89177	87031	86804	86480	86084	86940	84337	89147	110365	107712	84698	93430	101649	99667	110119	78838	70155	82167	78881	83728	77608	77897	78590	84991	89879	136174	80582	84814	82643	78333	71469	76220	66689	60387	63899	64243	64625	79912	55698	65833	73703	69545	78573	68560	72855	86583	70382	67517	71054	71855	67317
188.982	18.635	551330	152710	220643	204475	192856	134547	130679	152157	108866	103009	111618	113617	121769	131361	167321	153621	221382	117718	95223	82943	71849	84371	93200	105658	94261	62437	91911	93004	152865	83541	84935	131317	119856	203331	201254	96795	208573	192499	205430	70639	188840	109845	92381	71166	175892	192275	203044	209577	192227	183985	180226	163327	150128	186401	189276	185207	190638	195277	196998	193153	194724	193907	190109	121862	184629	186489	185554	170790	179587	229291	177070	193282	196864	158661	134447	170192	143734	151083	130562	124023	117163	102522	138992	138223	173900	135719	131044	109530	137571	368644	134814	119809	100071	98204	105050	176647	75909	62035	173404	181885	167715	64304	80121	117452	177108	180657	158381	154494	165350	162395	167039	180442	159145	178147	177711	177027
188.985	4.247	58035	15677	16075	21203	16179	17197	41721	21580	20331	14842	11251	14161	16134	16526	10977	14156	13809	28686	12915	12867	9461	15251	10648	13195	13306	10939	6802	13084	20451	21298	23105	22452	23928	24612	17979	16981	17482	15612	15620	20898	21142	19340	14943	21394	27694	21280	28566	16449	15620	13488	6498	16750	20423	22241	16264	24303	19022	19567	21741	40149	22446	13749	16077	16990	21217	13261	19728	14810	15134	11152	13136	12491	38073	11425	9861	15726	11340	11654	11599	12327	14086	11167	33314	28178	17325	29475	10704	9068	12641	6070	15259	15052	17697	14435	14337	18242	9075	4673	8192	23399	25566	27794	21206	12160	17895	21042	21972	25450	21268	24913	17253	16407	25619	33838	21202	21338
188.998	16.526	25258	14988	4857	5683	6605	14848	17316	13003	25350	43207	26806	13061	10934	11236	16280	14310	12282	38649	30368	28827	27989	33577	8147	10427	7712	14592	35740	34604	14125	8870	9312	12571	11253	4700	6707	9749	7617	7577	13717	6753	4963	8501	8253	7810	21061	14771	15370	18162	21526	13153	19073	15714	18589	10582	18593	13693	12432	14105	19390	19099	15914	11988	16456	11279	12652	10607	16805	16496	18734	20177	16602	18819	17781	38779	22331	19076	31828	24728	33466	33508	10485	9968	10054	10532	8359	10951	9865	8929	13634	29744	26011	9587	10346	9481	9847	8812	10667	6591	7368	5022	4259	6348	14592	15282	8125	10731	9700	9005	6227	4804	19894	7032	7982	5109	7529	5378
188.999	16.143	26582	46315	19471	35244	12311	42299	38752	22156	17934	53827	29102	44074	21767	42086	43681	39479	40593	48620	47162	22838	14946	37440	11408	16733	46113	40663	45896	23000	23650	38561	40838	21896	44337	38186	36987	17477	12233	35176	39674	36540	37373	19773	43233	17435	35933	29002	31671	27838	27135	32782	34189	30039	20258	28919	28359	30802	27776	26443	28918	28422	29556	32002	29395	30456	32508	32179	30019	37793	34489	34123	36793	33799	33738	32311	48972	34509	35237	47206	40941	45422	37329	38248	34978	36439	37263	39822	37423	15949	40162	17700	38739	13858	23280	15054	16141	18870	34412	14279	11882	33152	9221	17725	34643	33658	16372	11078	31260	22620	14253	17285	25107	15536	16913	14679	15401	16743
188.999	16.082	30478	46281	19512	35342	36432	42172	39070	17139	32674	50102	22327	44017	44035	42231	40744	39510	40585	48464	47351	22838	13722	29249	27856	39812	45623	40944	46211	27059	23650	38441	40657	23688	44441	38418	36987	41020	25619	35365	39666	36540	37373	19772	43957	17390	36035	29239	31602	27774	27135	33017	34167	29930	17458	28979	28459	30898	39349	38732	26186	28416	29233	32174	29395	30478	32508	31989	29995	37338	34489	34104	36853	33767	33823	16328	48842	34070	12733	33220	40941	45290	37240	38292	35385	35946	37146	39536	37423	9768	40162	17798	37893	22974	23286	24042	19638	18647	34112	14316	33152	33152	31495	19544	34832	28334	32347	11059	31260	16979	28752	12463	25253	15088	29261	29918	27635	12008
189.007	18.558	61620	19506	21008	19759	20391	20486	25221	24666	21228	21633	21579	19426	14704	21406	26498	22407	22701	22453	17843	35890	32279	16817	20538	20439	18915	16691	17913	25739	16992	20356	21323	20284	22074	17358	16629	18704	21523	21033	20913	19938	19139	19375	29725	16981	31755	24142	24924	23278	21786	21704	25391	22430	20645	21751	20270	26051	20767	17788	25101	18646	18360	20729	22431	22780	18639	22057	22531	21463	21166	21154	17258	20757	19123	20345	23258	22995	24431	16288	21370	22577	29098	19664	18871	19473	22270	21874	18442	17677	17692	10921	23525	60106	18498	19916	16746	23998	16411	27375	17510	15996	17284	21851	17317	24156	13261	17100	15776	15590	17909	16823	18242	9940	8884	9217	10119	14581
189.034	0.441	1744	1063	634	728	1109	6135	5192	3402	8148	7780	7106	5404	7417	6966	7267	8364	6560	6666	7353	6080	6079	5826	5903	6499	7411	5198	6029	7963	5721	6222	7373	7316	7551	6687	5697	9381	7281	9211	10211	6188	5318	11593	9257	7950	4976	6305	7345	7304	8410	7088	7564	7842	6522	7296	7231	6475	7024	7535	7788	7950	7006	6613	7575	7992	7853	8814	8243	7453	7601	8797	6790	8193	7169	6561	7908	6262	8146	6863	6434	6244	7912	8454	8332	7267	8285	7679	6504	6455	9463	4688	2244	5948	5398	6835	5014	6797	5204	4696	5256	5301	6509	5657	6924	3826	5628	6261	6845	6064	8554	9456	6795	10984	11429	9953	13603	15210
189.066	3.816	1086	779	1133	1510	940	127345	183819	213405	176335	203650	217047	188573	156066	230586	199787	206944	173114	221720	173235	204895	173565	181209	153336	127899	152969	99487	187700	206269	155371	165774	84391	196179	216206	138073	160408	191887	98120	94996	111186	73799	61718	165407	144017	113641	171024	210187	242915	213344	254267	244849	186837	215531	217505	221624	248821	247005	230332	226002	236253	227707	244742	242205	209289	229829	222221	218007	225360	246986	223529	220318	234713	226065	226072	236102	194856	208536	238653	202972	171004	218278	195488	181844	193753	203358	204335	201885	193744	164196	212761	100714	129680	163939	177672	174779	170366	163386	149414	149925	143368	131571	147661	142525	152724	111469	104511	130952	172032	84593	140867	141002	71821	109151	136525	112345	131537	147053
189.077	2.768	630	875	1190	1224	1276	1173	1520	1682	1925	1162	1629	1458	1692	2241	2533	1473	2397	2444	1962	1561	1849	1428	1236	2265	1157	1966	1634	2197	1722	1588	2239	2224	1443	1883	2005	1701	1363	2132	1895	1936	1556	2828	2704	1693	2382	1782	1728	2191	3197	1094	1393	1956	2184	2493	1899	1380	1715	2071	1323	1649	2318	1740	866	2463	2144	1577	2166	2864	3490	846	795	1855	1050	880	1427	2229	2879	1813	2214	1700	1824	2243	2896	2000	2239	2528	1548	2062	1886	474	1616	1747	1969	2303	1763	2035	1838	1534	1875	1825	2406	7145	6437	7013	7166	10883	13126	7739	13005	11713	6547	12729	12228	9917	10498	9625
189.082	1.078	1056	741	1050	874	1162	1196	1118	969	984	953	863	1044	1009	1067	1301	1092	1283	835	1690	1303	1105	1864	1144	792	1261	1233	966	1336	1049	1334	1194	1668	1776	856	1162	1390	1436	1555	1406	1752	1627	966	1316	1337	717	1217	889	1496	1128	918	1112	1194	1432	1469	1174	837	1233	3840	1842	1182	1270	972	1402	1141	1177	1134	1369	1390	787	1201	979	767	790	1091	715	1018	1529	1991	915	1408	937	1100	2006	1672	1677	1170	1347	1264	1215	1352	1204	1409	1034	1191	914	803	927	1071	970	493	756	1436	1191	777	1007	1087	910	851	814	995	672	867	991	1177	1076	905
189.104	4.012	182	455	572	828	305	1313	1245	705	1512	2362	1399	1683	1103	742	1085	1523	1005	1135	1699	1140	779	1351	1267	1715	890	1095	1253	788	453	1039	1587	414	790	1083	904	1260	778	798	897	466	1190	548	553	787	27735	56271	24331	41043	59495	31598	33965	46773	24459	51616	53007	39865	18363	18656	11565	24608	26528	16725	24169	26330	20674	23947	25555	13069	26273	26851	20844	42456	34101	21817	30251	28126	18917	18546	14384	12584	33628	41326	52858	50014	54792	38257	30218	33673	38272	24728	38917	67759	13756	12458	20631	19730	22742	21184	10782	9668	9330	11527	11262	11851	19595	19245	26582	33975	27362	21133	5112	8184	10009	3102	3214	4900
189.112	5.003	62	5348	6187	5545	4826	13871	17839	19141	32004	38167	29122	28663	24391	33162	27747	27731	25307	35266	31458	30340	28967	24147	22263	32088	25482	20897	27047	25477	18935	17350	28628	21813	11423	10073	12424	19922	11036	8671	12833	13272	20600	12914	8207	8517	29961	21977	23730	27983	39203	25513	41006	27496	25530	29712	32027	24605	23020	27395	37052	41462	24816	36637	24766	27363	32186	25239	39916	32849	31552	26387	29142	42075	25310	27039	22626	22093	32127	27080	26061	32669	27600	20761	21332	23146	35829	21795	21906	25273	23656	419	12203	20383	21110	24508	23447	21824	23068	29219	23591	20121	25510	18550	21733	20548	13653	20408	14058	15171	5471	5063	4697	4708	5244	5631	4518	5348
189.112	4.835	535	576	580	754	626	5232	7636	7589	7919	8553	7703	6785	6025	7801	8076	7355	6211	7818	7118	7931	7790	6649	7386	6167	6682	4674	7273	7236	6270	5358	3973	5943	3428	2453	2686	2441	2047	1238	2620	1528	1826	2765	2658	1703	6381	9034	8307	8648	10697	9167	8456	8694	7826	9242	10549	10125	9661	10031	10844	11094	9079	11834	9587	10298	10007	10425	9901	10728	9900	9710	9583	10076	8104	10396	10251	8615	10549	9805	8095	8611	8947	6639	9394	7891	9239	8208	8512	7672	9009	815	4288	7490	6633	7454	7841	6821	7196	7336	6523	4725	5785	4783	5982	4732	2654	2838	3600	1849	1946	2032	1449	1796	1414	1587	1723	1060
189.113	5.368	514	261	613	299	424	611	554	689	799	1016	860	1142	595	846	1162	812	384	1282	802	120	667	96	858	896	916	636	599	1595	455	854	566	1594	539	668	681	210	426	182	804	722	583	355	134	747	865	1108	707	643	488	1056	1077	1029	200	797	766	646	814	571	1112	879	406	722	609	987	948	1108	878	999	214	269	777	802	700	437	910	302	620	641	508	360	1063	1320	964	350	803	831	659	923	170	14854	785	709	1003	1086	441	165	841	661	477	680	1385	708	607	709	453	225	451	454	410	321	334	441	282	698	232	380
189.955	4.812	4644	11534	10319	5639	3858	9010	10600	9771	16186	17371	15551	17603	16708	16567	19008	18703	17704	19050	18281	18389	17703	18627	19633	19217	17364	16008	17015	20762	16671	17624	17089	18823	18719	18195	16119	17146	14486	15509	15499	13764	12955	19326	16954	17346	10657	11939	13914	10842	13235	11107	12274	12125	12709	12925	16781	15067	16401	15119	17510	16686	16648	17317	18166	15419	16945	15284	17609	16548	18108	17917	18652	19427	17044	17824	16920	15582	17668	14642	16542	16801	20581	18869	22006	21519	20348	19829	21058	20373	22279	5749	60141	28049	25770	19675	21727	17611	16061	16135	15708	15515	17347	16867	19030	15147	16475	16815	15581	15011	14574	14411	13484	12715	15401	14857	16371	14537
189.956	19.589	16155	27574	16706	16723	6842	19355	10088	11157	32770	43673	38719	62552	19125	44500	24089	23914	49390	27206	37036	44212	35290	38719	27082	53528	33614	24931	37915	52572	24321	33763	22018	53342	35864	43640	26807	32234	43458	61063	44524	24032	20543	31046	47696	29904	7406	20211	9428	10358	10088	7267	19058	21199	15569	9266	9957	16103	14382	11927	22455	20529	19471	18580	26704	24060	19039	50023	22203	35879	14070	26887	27110	15885	20349	31606	40582	37502	26340	22169	32173	36194	64670	34452	40309	45851	34289	25476	30458	39009	51638	25964	69638	48571	61154	33964	19858	63873	22812	62757	26764	24768	18436	42794	23204	33070	24626	22319	25470	16357	16352	31178	24870	43959	27632	30749	17988	33164
189.956	19.417	26080	20329	9100	11655	10785	8907	20268	6106	47620	16160	47367	48506	13228	53145	53967	55271	49244	52863	46865	22897	15611	21346	22592	52327	15732	30142	52993	47788	40355	30641	30138	54595	50903	25366	43326	15498	33484	17138	22775	20361	57617	41830	29194	31579	13663	27635	17182	21013	8242	14100	22275	18565	17856	20620	15196	32296	30073	21224	24793	25916	26068	31955	23321	25593	49000	50125	35319	24132	18694	54914	18201	19298	43598	35308	36087	31425	50259	50283	16333	47000	68322	20731	23611	71311	74456	62584	68105	25489	72920	63014	93515	68102	18454	49784	17467	40628	27639	13737	19484	39641	27151	18080	29546	22421	46687	19029	35979	46083	52494	30376	21331	24886	27595	44619	47527	29531
189.956	0.462	5723	29074	19961	14317	11817	4166	3903	4176	6300	7428	6553	6807	7188	9015	7078	7371	6903	10410	5782	6546	7427	6574	5963	8099	8353	5940	6813	7038	6453	7187	8084	7791	8955	9465	8454	9135	9015	10028	9356	12595	10413	9239	9002	13038	7335	5388	5570	5944	6056	5833	6059	6695	6711	5635	7248	7393	7799	7721	7254	8142	6657	6665	8125	9835	6977	7254	9527	5933	6878	7942	7248	8180	7643	6994	6313	5511	5379	5321	8244	4737	9164	10530	10904	9525	10369	10439	9368	11285	9624	2274	25739	18126	17355	12037	13217	10162	8880	8097	10094	10170	10940	12005	10460	7880	8268	11287	8665	6993	5149	5528	5116	6336	6022	5407	5503	4903
189.956	4.258	3852	13860	8736	10787	3833	7885	8195	11414	14375	15742	13566	16605	14827	15713	17723	16273	15783	16720	13509	14188	16556	17774	17843	18716	18449	18287	12315	13634	19208	16539	15436	17794	20479	18552	21356	17543	15303	14618	20560	19324	18753	17583	16518	18153	6036	8582	8392	10560	8699	6927	8475	7823	11327	11315	8300	9207	10921	10051	9820	11296	13333	13926	13298	15448	13179	11746	13084	13850	13972	13545	11914	10530	15807	12818	14045	12885	15737	12367	15369	12353	21395	17281	20294	16104	15782	19173	20190	15876	15897	17729	33715	27399	17300	18633	14961	26075	17539	14371	16580	16626	15988	18172	19941	17464	17905	19230	16867	20812	19129	17380	17936	17120	18180	23810	21539	19136
189.956	0.645	6220	33891	23293	14429	12075	9056	8570	8845	14938	15749	13946	14931	16389	18564	18233	18141	17383	20125	16475	15756	21159	16673	15549	20289	18518	16090	16445	17703	16276	16173	18565	20497	20584	21760	19380	22281	18504	19522	19608	21543	20984	22117	19884	21572	10962	9337	11073	11270	10256	11413	10984	10952	10371	11521	13132	13516	14176	14662	15018	16344	14095	14931	16203	15876	16448	15156	16476	14496	17237	16860	16832	17964	16222	17681	14052	14387	15415	14778	16468	14423	21259	22225	20542	21628	20241	21955	23538	23050	21080	26457	51576	39818	32050	24711	24612	21576	19106	17677	18469	20743	18737	17539	18433	16885	16906	19405	17916	17228	16419	15362	14807	16674	15172	14522	14811	15628
189.956	19.326	14676	20329	22182	11556	5889	11535	15173	14857	47620	31844	36471	48506	35827	53145	53967	55271	49244	52902	46744	42626	18507	27323	46930	52327	19777	46693	52993	47917	17665	46344	23329	54595	50925	21025	46336	15686	43616	43987	19267	47039	45931	51449	49457	49827	10149	6382	8736	6491	11757	12973	22251	13192	12537	13911	14381	8043	30092	10813	24793	25932	26068	32169	23321	25593	13125	15432	14863	25052	19869	16195	18201	14813	43558	35324	17498	24578	16559	16984	20910	47012	68322	26816	47843	71360	74556	62646	51613	25355	73014	63014	93600	68143	17635	49784	30724	40628	37600	35764	19531	35775	35259	38729	43350	35482	13974	19039	36018	16897	12293	30376	30014	24886	17855	44619	13926	29580
189.957	0.098	7593	21646	11011	8817	17193	5885	6775	6859	12843	23022	24391	8501	14021	14219	15395	18885	11883	9820	22670	14296	11215	24312	24540	17928	26057	22058	15425	9117	11954	13856	27275	27159	15242	28808	26162	12193	11655	29957	17333	13387	12864	30994	29582	11092	9184	7402	6015	9039	7601	10382	10768	12562	7983	10289	8677	13178	13374	7670	9916	8173	14512	21676	12687	7628	8878	15016	12533	14948	8696	9227	13625	13393	8942	16321	23216	22329	13992	10583	16017	21778	19177	32551	11343	19774	15028	33661	21632	31803	20335	12582	33751	18932	19267	13533	30067	11502	28106	14820	16753	15265	13164	8785	13560	18779	15632	28731	11954	14624	9860	17213	12896	10375	12945	17050	15392	19703
189.957	18.67	26796	10359	6552	12700	11037	9440	10375	11144	7756	6717	6755	8536	7166	7286	4745	9723	3841	3335	5624	4753	5106	5841	5332	6091	5200	4606	6228	7141	4205	6240	4531	8452	7780	5826	5761	5142	5024	7383	2770	6680	7066	5849	6118	4372	11341	14370	13144	9673	13689	8052	11828	12233	11146	8709	8548	13073	6981	10725	9340	9517	7096	13638	14596	7271	13378	12915	13344	13718	6490	12322	10378	12384	11753	11173	5978	11967	7002	9260	8214	8924	7700	5394	7724	7665	10234	7491	8449	7248	8855	45635	18660	12198	9254	8402	8453	5467	5507	5292	7873	6864	7700	6207	6296	5038	6989	8344	7021	5744	12348	4572	7076	7591	6701	11739	7781	8148
189.959	19.826	54476	16422	29100	15243	13011	12866	11136	12622	29206	22345	22876	23926	43754	8286	25265	17718	37783	28568	40775	26066	37048	18834	29909	21496	23857	33438	38087	26769	17925	23550	20040	23953	33851	32617	20577	37642	42038	42601	22908	32524	58628	31050	44184	21659	14483	11442	20022	10984	18130	8718	13501	13781	13475	14893	19029	11688	22028	20374	15825	16027	19095	14382	23102	22656	33267	25646	20650	20095	23292	31700	33784	33703	14750	23785	15651	14478	14878	24801	26116	15674	28457	39709	22231	28221	22701	20380	19379	26495	26208	91013	34520	23228	52260	26167	22225	21354	29007	33358	47030	44257	42050	37712	29515	41074	43284	42513	36658	17060	35889	18409	31256	34189	25568	42571	31283	43084
190.019	0.403	2686	1065	1340	1517	1438	5821	5130	4025	7048	7009	5096	6530	7226	6693	6983	7173	6902	6737	6744	7717	6314	6398	7709	6064	6885	6797	6896	7821	7021	7211	6706	8085	9375	6874	6400	7707	6405	7571	8173	5766	7417	8297	9480	6644	5318	6894	7302	6372	5920	5558	5753	5878	6313	7246	6705	6141	6534	6449	7231	8514	7751	5757	7141	6099	6047	7213	5986	8187	6745	6060	5165	7546	5722	6513	6827	7550	8334	5597	7088	7062	6856	7809	8583	7472	7838	6481	5848	6343	8916	4404	1841	5643	5635	6242	4303	5039	5852	5787	5906	8002	8539	5343	7285	4885	4873	6578	8505	6613	4542	6621	4610	6283	5811	5797	5143	5882
190.049	7.692	731	1217	1443	1191	1627	1477	1853	1260	927	3202	1693	1999	937	1759	733	1832	1286	1908	1675	1815	1386	1004	1124	1663	1610	1642	1001	776	1130	3432	1957	3402	11261	7022	10366	12301	8461	8135	18786	9482	5990	16489	18895	8901	2069	1842	1805	1709	1070	1188	1249	2026	2400	1543	809	1146	2273	2531	2404	1450	1436	1202	1711	2058	1499	1650	1209	1832	777	564	700	1010	2370	1338	2399	2767	2510	2147	477	1425	1324	1427	1770	1529	1707	2215	1470	1310	1963	522	1007	2024	1649	1704	1509	1507	2124	1550	1336	898	1994	2100	3550	2302	9894	11410	11458	11520	16152	12386	8256	16837	13953	13711	16532	16488
190.05	3.064	218	418	175	240	193	3185	4192	3437	10085	11075	11841	10346	7966	11043	9188	10512	6656	10926	10579	10175	8631	11355	7330	6796	8244	6071	7464	7794	6378	6902	4478	9725	3329	1913	3247	3209	2493	2863	3329	1582	1008	3470	2778	1746	3345	3311	4472	2762	3847	3546	4599	3461	4163	3598	4466	4103	4321	3989	4011	4455	3533	4815	5328	5421	3527	4352	4277	4054	3369	3415	4503	3613	3788	4425	2635	3608	3476	3623	2933	2636	7159	7122	8635	5659	8217	8741	6865	5596	7630	393	3629	6784	7274	6681	6093	6409	5567	5830	4001	5492	4271	4557	4602	3849	2383	3687	3840	2605	3189	3573	1961	3897	3980	3943	4306	4506
190.05	3.901	577	706	1341	1294	545	67649	70405	76292	167780	177465	217554	158686	135292	240052	205934	162879	149871	181185	154158	202216	175307	174740	142194	113841	154160	104463	215819	218718	132953	112470	47723	135821	34458	18013	25935	16641	10890	10360	43887	8327	7689	19133	31790	10674	58193	81724	77753	75025	79514	80660	72644	80060	75832	83321	81674	80655	68227	75251	66685	72331	74680	74291	64952	71777	82179	74983	76267	82281	68175	71932	71310	74326	79119	90132	59456	66838	75477	67975	67720	71399	205661	196684	216560	203250	227506	214182	189556	155892	225841	63079	83584	177655	166002	172506	162615	195367	177229	183642	177484	154358	156649	117010	124870	95505	17175	27302	33387	11474	17015	14516	10336	22229	16117	20052	17947	19004
190.051	5.046	257	431	437	775	723	6551	6360	8073	6199	6903	6100	6337	4449	6744	7671	7022	5379	7735	7100	6430	5997	6991	5925	5910	7156	6509	14204	12833	7299	7759	5690	11590	6893	5246	5789	5575	5237	5549	4043	3642	4101	5182	5141	3506	6331	9479	9996	10355	8102	10289	9530	8063	8453	10481	11519	10251	10380	10588	10001	11883	10603	12366	11762	8744	11303	9189	11889	9644	11768	10903	12273	10786	8927	10193	8903	9793	10203	8869	8765	8753	7820	6816	9698	8512	8260	8281	8422	7139	8293	787	1714	3477	3541	3762	4017	4815	5302	3960	6122	5864	6857	5945	6568	5911	2118	3023	3976	2784	2741	3282	2468	3260	3530	3634	3583	3451
190.051	7.209	1170	1324	649	367	1549	1168	526	1428	781	1114	219	972	653	523	1411	1017	266	1229	930	1164	641	855	915	691	1051	725	1417	1362	884	9677	5029	9490	18471	7139	11013	4426	3622	3698	10673	3442	2607	5697	7377	3823	862	1595	1261	921	754	737	1546	745	931	943	1154	1243	567	1511	760	669	962	1348	1207	831	1076	950	1702	1614	1159	979	1047	989	657	849	1312	1268	1277	1222	913	746	1192	1164	588	1193	1125	1226	1033	978	1590	682	791	173	766	487	1011	573	754	538	519	676	938	9150	10026	8911	10184	10903	11335	2899	4985	5399	3458	5155	4395	6298	5922	4705
190.063	4.869	1904	385	1170	1026	1273	4051	3134	4033	3850	4050	2749	1900	2636	3335	3418	3682	3340	4027	3459	4274	3793	4019	2539	2991	3740	2389	5111	3279	2235	2989	3487	3551	1726	1553	1948	1131	1559	1410	2202	1613	2011	1541	1046	1546	9592	10342	9025	10966	11522	9522	9352	11950	7542	9849	11525	10352	15566	17378	11691	21840	23268	17752	21577	21717	16183	16128	18421	14516	22716	23866	14254	24168	19501	20607	20123	24907	16477	11796	11348	11407	9269	7368	9582	8533	9737	10243	9600	9564	9468	859	5684	7654	11572	9270	10610	16966	14979	16262	35511	26148	28711	20425	27226	21782	5154	6119	8173	4164	3891	3867	2872	3600	4323	7457	7852	8383
190.08	2.772	590	1077	1171	859	1212	1079	1120	1238	1080	1439	1385	1435	1086	1396	1231	2063	1203	1004	1736	1232	1177	1437	1363	1354	1474	1747	1073	719	1199	1363	1368	1788	2111	1134	1371	1063	1522	1378	961	1411	1131	1518	1210	1306	1744	1007	1329	2143	2129	2005	948	1146	1231	1354	1098	1166	1380	1566	1384	1415	1011	1510	604	2596	1021	1419	2018	963	1686	983	1223	1794	854	1169	1261	1367	1699	1471	980	1264	1337	1313	1552	1809	1855	1462	1498	1787	2290	868	339	1082	1405	1884	1547	1483	857	995	1509	1107	1600	28661	41052	37212	53730	83868	107860	65854	114510	102798	42155	103548	111756	85419	100496	93791
190.08	3.092	488	311	597	668	981	1245	3059	1464	785	1480	1643	1144	893	924	2794	1256	747	2340	1701	1324	775	1368	692	1753	2810	1389	1447	969	1740	979	2119	1763	1674	1257	928	1166	2509	1177	938	1843	1382	1178	1020	847	882	3714	2825	1396	3495	2151	2803	3498	2087	1600	2539	2734	2702	2998	2174	2388	2404	2036	2497	2276	1810	1959	2809	1284	2396	1420	1409	2106	2523	1177	1169	1967	1491	1180	2229	1592	1380	1446	1309	1660	1782	1170	3103	1502	2188	513	1653	2068	2535	2225	3603	6005	4845	4512	21546	12381	13248	4175	4880	3299	1865	4608	3528	2094	1260	2383	1769	2186	6217	4893	6167	8787
190.081	3.342	248	490	379	302	227	915	1220	1039	788	861	1032	875	549	619	1348	723	482	559	587	672	580	498	731	896	1165	1072	523	1215	425	740	578	630	2145	984	664	638	915	620	842	419	533	855	596	434	1204	1282	543	1101	1548	1424	753	769	907	1123	1369	1294	1298	775	767	1294	1120	834	487	817	835	1523	1092	1505	777	1061	1425	1358	637	1367	665	131	743	1006	514	939	723	452	664	1179	1495	635	607	919	738	435	457	673	794	714	857	1003	664	1360	344	906	922	797	1491	1351	2031	2983	3180	11588	37964	38045	39868	40228	24606	35512	30670	32538
190.084	4.105	205	224	986	951	251	6548	6055	8817	5672	5425	5206	5145	4905	7047	6530	5200	4657	6975	5766	5626	5627	5470	4799	4057	3913	3926	6427	7568	5105	6451	3926	6255	7940	4263	7797	6869	5708	4721	6154	3838	5098	9066	8269	5057	5724	8212	8716	9688	9472	9836	8027	9332	8802	7802	10667	9055	8507	9556	9010	9240	9073	8796	7225	9831	9117	8962	10348	9801	8433	9168	8751	8728	9941	10109	7475	8996	7136	7160	5722	7370	6690	6585	8416	7330	7800	6967	6911	6585	7408	505	5110	7933	6949	7037	7656	6265	6615	6151	5854	5622	5947	6426	7466	7373	5706	7638	7803	5900	8565	8273	5414	7887	9369	8539	11292	7893
190.086	7.107	369	1131	527	197	288	39983	13019	30129	25294	22684	16243	17672	16550	23088	20505	19699	18679	22768	13950	12526	31457	19356	11210	13664	18951	10967	14863	14988	4501	4956	1505	5122	1991	862	762	232	729	650	1541	329	728	797	565	719	30525	36707	33294	36707	36338	37142	33578	36479	35273	35810	35110	36890	26473	26036	25800	27387	26702	27613	25430	29020	27606	29401	26504	26565	27844	26373	27704	32849	27728	13807	61124	39180	28995	28623	27723	28045	25493	25835	27695	27403	29172	28607	24360	40266	27675	2947	14053	12815	18457	19532	17854	22621	21514	22688	14113	7578	12280	4350	5171	4537	1061	1778	1035	753	874	894	525	324	897	525	671	623
190.947	7.676	4864	2868	1273	1177	1497	1288	2535	4431	792	891	2360	926	1888	1727	2438	2700	840	1239	1231	1103	1387	1737	1020	1711	2715	1016	1224	960	1259	683	610	2323	696	1309	1439	874	669	853	683	1704	483	1058	2037	895	4955	3193	1495	11657	4158	1615	9016	2911	1513	12813	3470	1641	13586	3584	3259	15160	3542	2868	13960	3821	2776	14489	3961	1225	15507	5209	3512	15921	2892	2342	14402	6449	2815	12701	5016	990	2766	641	1377	1222	1553	1020	2207	838	2705	914	1335	1905	2650	1325	1705	1795	2763	1006	974	1149	1443	1044	1724	1076	1622	1820	1162	1174	1118	2237	1096	1740	153	2678	1060	774
190.978	18.96	9085	10484	11292	17642	12371	7291	12333	11389	17354	6810	16315	15624	10283	10608	18857	26938	26467	10426	12313	22520	24578	9219	26556	12271	8678	25138	8779	17159	11093	24898	27569	14061	30004	25752	26771	12591	23152	23966	10528	26521	26276	16242	28111	25569	12369	12691	7674	5610	8630	6052	9857	9257	4920	8360	6977	9547	6381	13323	14232	12269	7785	6140	6838	6151	8230	6843	10371	9354	9726	10762	8822	6235	13377	13739	12684	24498	13110	10819	13514	12626	30315	8096	12305	12085	32668	12809	15794	29250	22536	23594	10075	27179	24844	7766	26312	24897	7367	22838	22231	21877	9487	24523	25804	6797	11806	6879	9100	18367	18316	22954	7153	11315	17057	8927	12501	7252
190.994	16.142	38094	56298	28187	44240	35768	39893	45284	47696	55474	57256	26900	50545	15232	51276	57546	48937	47677	18702	44170	26573	49172	49395	59653	26314	46451	14547	27248	39599	32475	45475	13934	34478	27754	26914	45712	46381	45425	65760	16129	46213	40758	16286	47352	44495	44739	38769	26116	38538	38834	40927	40246	37897	32393	27855	36820	39496	35418	35306	39271	36844	40033	42513	38941	40982	38416	39081	35939	47145	39348	40069	44325	44851	44261	42102	25890	44114	49828	43348	52447	51934	45741	15501	29196	46351	15579	46847	44055	44338	35636	18113	24561	29984	17219	31801	34456	10982	42059	37980	11724	40825	23639	11891	22133	35699	19388	22734	36258	30488	19107	27571	30822	20532	20088	19626	21524	21518
191.013	18.235	52441	44785	30407	44440	41224	38562	39159	38276	48599	59116	56341	38597	32875	42068	47790	44819	35155	57190	53054	59981	49348	61136	31838	30880	44217	53248	67279	56620	58137	39829	32060	41368	37080	29893	37889	39198	41053	33889	40980	37983	36309	29649	38642	40240	42742	45720	45292	43747	42384	41820	42029	41739	38655	41938	42548	45042	42667	42312	44098	45468	39838	46235	41101	46667	41110	43958	43785	42357	43066	41781	42988	42111	43504	54602	52729	43834	48825	49552	54361	59634	38915	29955	41608	31757	39360	30921	31269	43278	41772	41240	43508	31113	32530	36620	33321	27437	31646	33384	27615	17041	31922	31088	39347	49823	31488	35582	32770	38446	32016	31695	36346	32240	30553	31572	30986	29921
191.013	16.531	28404	12035	6192	13211	12548	12506	17799	14550	26889	50291	38359	17850	16078	16752	17098	17551	14148	46529	41751	36758	41730	47282	14981	16406	14383	23674	47721	47018	25967	11652	12529	13248	14772	10112	12246	11272	9794	10462	15096	11655	7810	10987	9405	5138	19896	23283	22698	12576	25238	11729	21783	21175	21337	21170	18917	22655	17803	19838	12732	25453	22461	15712	10677	24168	21033	19903	12186	23701	22447	16992	22920	21672	22379	45443	37246	24286	38732	33961	40917	31233	13591	11841	17586	13782	22324	14693	14621	13512	18530	38959	35022	11419	13570	12122	18122	13638	17139	10839	10450	6154	5864	9503	22661	42651	9880	18950	12391	26650	10929	19679	27333	15973	12737	8529	7221	12490
191.013	0.604	5787	2943	1117	1194	1038	8944	11961	9617	3192	4757	4569	3200	3641	5940	5217	4411	4347	3302	3678	3609	2460	2445	4201	4282	3277	3479	2789	2704	2264	3212	1776	3012	3021	2907	2866	2577	2710	2369	3890	2697	2322	3056	3788	2487	5152	10627	8633	7802	7245	7996	8277	5968	7289	9717	7186	7075	7179	5601	7749	7467	6795	6751	6337	7007	7560	7104	6185	6077	6747	5276	5263	5520	5725	5432	7082	5259	5742	5739	4718	5304	4153	3772	3658	4103	3492	4776	3372	4599	3979	3670	1810	2368	2112	1975	2645	2875	3439	3045	1714	1929	2234	2457	1625	2328	1328	2516	809	1366	2976	2547	2672	2525	2190	3023	2632	2673
191.013	0.851	5547	5293	5679	7298	6166	13720	15313	10771	9402	9966	6487	4817	11494	4936	7132	8616	9080	5831	6317	8288	4271	3917	9554	6346	3910	4484	2612	2387	3447	17840	12392	13118	14402	14959	10678	12699	19576	11651	14208	8884	12859	8801	19474	12498	10867	10337	9746	9028	8939	8839	8950	9053	7806	9047	6891	8526	6905	6659	8774	7954	7915	7061	7896	4841	10951	6634	6692	7445	9183	5493	5884	5394	7246	5051	6534	5989	10062	5665	6001	5973	5041	4306	5361	5013	5211	4710	8302	4797	5026	10648	6522	2836	6223	3910	3149	3345	3733	2858	951	2126	2274	15840	17389	15672	10676	9190	12351	10203	12983	12589	9561	10320	9323	14543	13251	10209
191.015	0.403	11973	2109	1704	1986	1832	6627	6294	6087	11779	10214	7293	8646	9158	7689	9860	9129	11356	6096	10634	9326	8424	10405	10415	8658	8520	8109	8982	9344	9423	10542	9783	11651	11725	9384	7264	9516	7456	9834	11557	7545	8093	12064	13517	8669	6958	10078	9118	7830	6868	7806	7939	6371	7729	10482	8704	9304	7627	7893	9726	11364	10401	7639	9262	7537	8097	9290	7322	10000	7773	9303	8110	7740	9588	8769	8308	10404	9696	9458	9385	10101	10181	10462	10898	9619	11253	8535	7807	8834	11909	6713	2930	7287	6639	10876	4718	9060	7218	7414	8370	10405	10565	8769	9756	5905	6915	7482	11147	7461	7305	6783	6644	8845	6631	7348	6524	7419
191.034	3.429	2648	2275	1572	1452	544	9110	9449	9657	7259	6283	8159	7097	6435	7652	7899	6528	6182	7666	7946	8208	4355	3606	2736	4061	3618	2209	4944	7292	4213	5172	2934	4690	5549	3865	3838	3792	2664	2403	2185	1248	2072	2524	3897	2145	10888	13679	12373	13017	15432	13641	12229	10359	11580	13538	16276	12934	6151	7237	6844	9546	10172	11304	10488	10400	9860	8292	9779	8288	10255	10246	7997	13173	13024	11225	9436	9752	9681	7803	6286	6937	10192	9611	11238	12008	13717	12703	12564	7927	11497	1518	5693	12165	6254	6577	4726	7149	5751	6675	4949	3549	4676	3894	5305	5075	4196	2651	4861	2139	3608	3539	1615	2453	2649	1802	2680	3029
191.048	2.634	606	423	325	306	469	1543	2600	1921	1301	1096	1344	1194	1319	1577	1747	1265	1062	1340	1315	1883	1305	1452	1333	1344	1189	487	1725	2005	1167	1749	760	1681	2801	1594	1592	5517	2798	3706	6051	3412	3169	9572	8913	5594	1963	1623	2217	2429	2199	2045	2352	2619	2096	2448	1789	2480	1507	2388	2544	2329	2866	2292	2482	2182	2402	2000	2313	2671	2221	2097	2458	2561	2196	2590	2086	1629	2723	1580	1844	1801	1699	1917	1919	1348	2300	1658	2238	1907	1848	196	785	1470	1479	1412	1754	2242	1360	1487	1743	2019	1083	1912	2061	1833	1413	1543	1747	1294	2158	2274	2633	4342	3644	4295	5388	4880
191.055	0.977	277	464	705	225	460	667	149	430	831	669	823	173	3110	1256	701	493	899	1825	375	388	354	354	194	492	432	580	865	355	308	511	28730	408	1702	571	300	4277	2727	469	2600	375	2010	5018	25802	3481	934	2919	311	839	661	368	1574	1517	403	521	766	466	1257	288	175	886	508	504	170	955	605	365	515	530	361	904	750	444	510	886	410	498	620	825	710	504	879	425	405	425	556	500	1913	893	440	602	485	888	443	615	401	695	667	258	138	178	1237	879	737	428	1281	1105	573	734	1133	967	509	394	370	495	356	279
191.071	4.922	1274	1012	1531	653	1296	1155	1677	2410	4070	4601	6065	3229	3109	5225	5435	4741	4412	4394	4573	4257	3921	3466	3625	3155	4387	4381	5777	8786	5400	9866	6555	15215	9262	5640	8880	5134	5142	4456	5102	3481	2257	4241	4155	3363	2154	1758	2180	3489	1945	1756	1285	2869	1890	2232	2047	1159	1845	2676	986	1506	2386	2242	3056	2168	1497	2133	2245	3462	2640	1442	1915	2204	2092	1872	1681	2833	2048	1396	1528	2637	5468	5613	5874	5382	4679	3702	4115	4739	5396	591	3016	4358	4125	3911	2901	4519	5293	4348	4791	5583	8353	7796	8863	6819	5661	7116	7109	4058	5221	4814	2246	4097	3114	2118	3912	3956
191.107	7.54	1180	435	551	775	718	618	530	857	30916	34739	46185	29631	25032	47372	29997	31274	29774	35749	29976	42694	33017	31938	30930	23389	28903	26153	33303	36068	28954	27803	11795	38296	9381	6131	6680	4839	2177	3029	7195	3733	1977	2302	2920	1916	1201	524	919	605	329	1307	1078	856	568	631	172	1461	2520	476	1594	714	510	745	719	1048	871	772	1332	933	711	1021	557	166	800	908	480	1022	968	448	508	811	36714	34725	37620	38669	43484	38827	37456	29542	38834	9032	23613	34304	29282	33282	32020	34048	29321	32336	26439	24641	27085	24195	26483	23814	5361	8761	7878	3214	3398	3201	1394	2988	2456	2137	2135	2657
191.107	7.9	1562	1117	882	753	724	609	902	362	425	861	718	649	609	999	951	964	786	660	1250	915	611	517	1044	545	243	530	1072	1107	630	1965	665	829	737	866	401	1256	429	542	715	883	689	726	777	468	641	564	2008	824	260	772	978	504	136	200	733	1331	1314	875	991	637	379	1957	678	493	1054	897	531	460	810	879	1307	1129	1578	852	994	1048	679	809	445	631	739	688	941	558	1126	708	820	503	1565	33535	845	140	881	979	795	1279	1402	600	596	503	1074	1004	836	443	397	130	439	953	408	359	1126	313	419	430	451	655
191.107	10.186	9189	2208	5514	6572	5643	7625	9084	7895	7720	5098	4667	6599	5627	7349	7308	4427	2640	5826	4573	4591	5086	6963	6525	6704	8865	5883	5236	4177	5167	6290	5643	7607	5535	4995	6504	5613	5864	5583	6803	7683	5760	6417	4064	6850	4362	6703	8146	6627	10415	5946	7904	8844	4456	4255	7499	6430	10228	7645	9033	6601	9885	5987	7073	9099	6363	5575	7637	7720	5777	5463	5946	5691	3859	6172	5112	5858	7129	6776	2148	5854	2980	6143	2861	6188	6672	4904	5092	5701	3546	88646	3047	3500	4156	4205	4517	3546	6025	3055	3032	3842	4999	4405	4585	4217	5208	5970	5244	2909	4110	3963	3069	5128	4679	4359	3879	4876
191.109	10.297	2894	1918	5454	6497	5814	7625	9008	7911	7735	1161	4667	6081	5913	1425	7367	2609	4246	5884	1076	1459	1337	6963	1116	6704	8333	5864	1145	1347	969	6240	1694	7968	5535	1317	1574	5635	5869	5596	6677	7848	5760	5561	1065	6850	3668	2799	8183	2241	10092	1255	7996	3047	6489	3180	7628	2270	10849	7898	9281	3216	1695	2372	3180	9153	7000	3814	7496	1808	2645	3765	2421	1828	2955	1096	2285	5779	7129	6578	4936	2469	4848	6542	4609	6682	1441	4908	5388	5757	1759	52437	2591	3270	4140	4367	4421	5380	2605	1180	1081	4938	1058	1445	5326	4221	1364	6238	903	1617	1201	4353	961	1082	4874	677	3877	1041
192.065	4.511	281	1026	886	1344	865	8178	7185	7634	5258	7738	6412	5324	6358	6365	6600	8029	4948	8557	5451	6130	6317	5265	5300	5140	5159	5187	5085	4550	3070	1578	1483	1527	1681	1684	1397	2303	4216	1339	5703	1791	1353	1498	8960	1371	8103	11076	8424	8476	8366	6368	8182	8614	8514	8538	8269	7629	8961	9219	8252	9502	8476	9444	9263	6615	9013	8492	8838	8083	8331	9000	7745	10710	8277	8324	7594	7128	7949	6767	7677	7219	8833	7972	7667	6852	7132	7760	7837	5830	7646	1521	5116	5975	5616	5272	6441	5137	4764	5577	4584	4322	3639	1441	2233	1687	3054	1609	1748	4739	5961	5886	4101	5986	6076	6387	6676	6033
192.066	5.037	695	594	1773	808	1566	251680	213943	200500	148962	139942	15297	118843	6461	165375	13750	11132	9111	7786	7558	8753	11691	9582	9506	86240	109253	9059	10842	10030	6192	50084	5649	8415	16838	11273	14820	13538	10626	11074	27401	12037	9730	27547	27883	14614	236110	234484	219729	215691	220562	220736	228583	230928	235204	229179	217304	219310	219052	222745	206369	217261	206888	219063	211795	210381	213513	217823	214222	21495	218076	215653	17703	222089	189670	216275	8474	20525	214827	217977	244982	203253	9851	12100	192683	10239	12694	12936	9918	10565	11628	399	6214	172073	12529	11653	13352	8338	10144	11093	6083	120615	8483	8392	8497	7045	7650	12475	13849	9595	14612	14368	9791	18525	16331	18210	18192	18567
192.066	4.939	700	936	1307	456	1549	251680	213843	200549	148962	139942	167425	118632	99387	165257	178242	134290	102122	154210	128073	160785	142980	140203	99909	86193	109253	83851	157855	156665	79408	49981	28899	60832	14286	6079	9929	4692	3408	2717	4614	2396	1791	27548	2654	3206	236110	234649	219729	215691	220562	220736	228583	231260	235387	229251	217304	219310	219052	222690	206261	217261	206888	219063	211795	210263	213513	217823	214185	211542	218076	215583	208488	222089	189670	216232	194623	214111	214797	217977	244982	203198	190211	184938	192683	180958	202083	209394	178133	145025	207750	1504	85111	172084	147141	148683	164688	177055	171019	182519	140448	120615	119528	63475	65770	56547	9817	9389	10807	4814	5049	5736	2424	3406	3749	3880	4375	4554
192.066	5.287	718	1031	444	1673	580	748	728	1419	1261	2233	2098	1203	1339	1090	2100	1841	859	1503	1593	1602	1530	1971	1661	1218	1865	1993	1301	2062	1801	1545	2207	1467	1623	528	1581	1209	1098	2235	1137	1207	1488	1769	1897	1524	1121	2102	977	3354	1585	1293	1888	1547	619	1232	2371	1284	1443	2482	2038	2154	2078	2382	1705	1586	1243	2691	1867	2087	2177	790	1290	2255	1531	1965	2408	1304	1986	1862	1352	1800	1315	1030	2050	1701	1643	580	1465	1474	999	89786	1744	564	1918	1523	765	730	910	1209	1915	692	677	777	1843	1446	739	748	521	598	1433	1110	608	415	494	2281	638	743
192.066	3.233	948	633	340	579	282	2013	1950	2063	1708	2178	2120	1390	2647	1751	2643	2372	1425	2635	1584	1675	1376	1562	1470	1715	1973	1086	1618	1726	1655	1896	1496	1779	6527	4263	4753	11496	7291	6505	9955	7779	6763	14376	16331	10256	2666	3064	3508	2920	1885	2736	2073	2196	2463	1924	2586	2434	2813	3129	3900	2698	2969	2823	1520	2806	2882	2382	2591	2295	2307	2578	2228	2086	2132	2734	1678	1657	2900	2044	1518	1940	1666	1905	2207	2005	1682	1850	1351	1614	2247	1116	647	1239	912	1780	1566	1382	1239	1260	993	1103	813	1492	1264	1486	2207	3678	3361	2932	5374	5942	3946	6672	8089	7037	9839	10154
192.103	3.892	409	338	464	756	810	787	2076	1803	1190	1125	1130	1433	1913	1123	1318	1577	1934	1317	1788	2083	1228	2086	1370	1206	1870	1946	2186	1487	526	1976	1537	2250	7518	6815	7256	20563	13914	11016	19215	13526	11342	26263	29888	19309	1044	3178	1386	1896	2145	1186	1304	1587	1536	1593	1640	1700	2260	1374	2156	1608	1984	1947	1617	1423	1700	2864	1931	3157	2035	2207	2367	1843	1761	2323	1446	2249	2223	1718	1913	1643	1869	1821	2010	1917	2048	1557	1703	2706	1391	1662	1841	934	1456	1813	1616	1576	1731	743	1761	1239	2385	1736	2414	1175	4257	4557	7258	10366	17506	20545	11978	18502	25469	20343	24264	31129
192.958	1.656	2921	1640	2653	2397	2122	52716	38966	44710	1940	1602	1395	2334	2435	1010	1718	1846	21635	1335	1126	1871	753	2423	824	2121	1472	1162	1113	1547	1499	1350	1091	1752	1929	1348	1664	1115	2134	1714	2051	1596	1773	17726	26241	1928	1773	2202	3231	1072	1646	2257	1279	1351	975	1155	542	2594	2814	3580	2013	576	1937	1434	1630	1723	1693	2723	2680	1176	1973	2560	471	1117	1825	1470	2647	1988	26793	1337	3080	17719	1194	1604	1376	465	995	981	1536	2094	920	22051	1056	1160	1302	1346	1702	1534	2683	814	864	1690	1646	1383	1794	2074	1449	664	483	829	25909	23369	23341	20436	21211	28583	22642	23099
192.958	1.86	1980	1971	7373	7897	7326	47159	26998	30967	32135	32396	62739	23762	16473	71609	76799	24562	22168	53088	17316	60411	16566	12593	23999	23474	16851	26367	35147	16533	30909	23159	43534	20849	28035	21448	9157	16706	63126	9005	22224	57565	17546	18638	24768	27052	51641	55569	30484	22362	35318	59502	41776	29172	34032	49362	51469	31467	51797	29025	28310	33040	12856	43694	48630	44064	25621	43923	38401	19917	71190	33553	23153	58819	12686	14643	36466	14208	47412	19937	20233	15011	53217	24019	31659	14719	48511	27210	44047	43768	14840	1727	8960	21035	20327	17232	49658	9972	36055	17741	6111	7374	7815	24965	27219	29105	28901	13572	10744	36297	14523	13811	13325	13713	15415	16068	15044	14120
192.958	1.755	1980	1639	2653	801	1013	52694	38509	44710	32135	25930	4113	17266	17267	71543	9655	24723	21635	2440	21122	3957	16566	12593	20724	20556	16851	29915	35122	21206	30909	26622	33335	20849	27256	18287	10038	15379	63119	10718	23815	1808	22780	17726	26233	27028	1734	48198	30484	22362	19149	2447	41760	29108	34032	49463	28874	26752	3342	3580	24346	33040	14768	43694	48630	1313	25735	2723	2587	22775	38147	33553	23153	2800	12597	14648	36466	17265	27326	22145	21949	17714	53217	24019	31462	17534	48676	27210	1536	43768	14089	1812	1056	1418	20327	14446	49658	10189	17907	1529	864	8592	8096	24777	1794	2074	1449	1845	11837	36297	25909	23369	23282	20275	21281	28575	22642	23099
192.958	18.937	2783	23936	30010	28725	24221	37700	39783	42272	40626	44288	44134	39709	39852	38914	37021	35769	38964	46489	48523	45766	44889	50875	41413	38971	43651	45651	48337	46373	38396	31447	35532	37379	30961	37061	31220	32500	33049	33792	30414	32166	28594	35184	32523	32921	37715	44085	38439	40758	33745	34953	37593	33623	37033	33490	37127	36471	44920	36825	35069	31830	29196	32349	33605	40398	30980	33291	32182	34528	34837	31678	34348	31250	35259	36804	40910	33967	36622	34267	40075	41494	34817	27109	32583	35036	31770	31576	31635	32714	32088	3372	24454	27091	25134	28604	29601	24793	24628	24885	16423	34087	28528	19293	31086	19447	30736	28508	12599	24505	16802	14942	26988	17497	13783	16232	28428	27499
192.989	16.178	61512	88844	33074	27720	28688	77812	50004	69611	98631	123387	102565	42858	51455	79012	76581	72851	16940	122216	113258	133900	100749	108055	60390	76235	31786	83653	111806	109957	86160	69265	19955	35832	54033	16260	15676	26018	64332	25009	17850	66303	20338	39205	70752	18093	67580	52236	58449	54052	53664	57237	60086	57889	67663	54710	54159	56700	45637	48325	48166	51336	46139	59150	55437	53869	57211	57873	53635	68428	59822	59441	63728	63697	62129	108676	108218	67626	96581	102131	97301	96144	67979	72569	17962	68295	70920	75290	72923	67016	67732	110910	119543	74070	77799	85490	75405	72151	72521	17721	26933	19108	18212	17129	80835	47098	31363	29460	30967	51460	29454	36727	56560	28573	27796	27596	31514	34036
192.99	16.516	27734	18597	14080	13631	11815	14848	20706	14797	29920	68216	42217	15501	14751	16194	18471	19181	12455	62805	58063	49788	51477	55367	12713	12103	11866	27541	56445	57533	32889	10073	12402	13454	11799	12808	14114	13329	11804	14520	10885	9324	8237	11070	11755	10698	20976	22157	22678	18868	20599	20657	14042	21272	17661	20162	17649	23828	20924	17495	15274	18085	20305	21975	21113	22328	22404	20523	18168	17840	21268	23396	18345	22535	21308	52909	53108	16924	43399	32646	36267	44554	12413	12989	15779	17693	14256	15323	13136	13584	16059	51436	47049	14145	15287	18571	18104	21407	22825	14885	9789	8479	10211	9219	26940	23127	11280	12677	13247	22470	11035	15551	24296	9907	8186	13042	10707	8679
192.99	18.243	57143	51750	44446	45687	43307	43373	47031	46626	54099	69231	55747	41761	35462	45589	47638	43423	35478	63985	68235	61013	70968	67714	42899	39900	56356	48614	68800	69096	54670	39235	38957	43490	41532	38323	39942	39530	38812	35929	39408	38634	35074	27586	35621	37272	47677	49659	50020	47825	50755	47434	48593	47738	44992	47655	47699	49832	49469	49332	50418	48300	45735	52253	45725	48511	46904	47497	45983	44477	46298	46909	43731	44980	46975	59719	58723	44060	54122	56809	54615	67819	37175	36991	41908	36684	36321	36714	34267	39883	43215	60874	55154	39229	36349	40774	36256	36044	41824	33484	32488	31543	32040	32440	46011	52356	37033	37062	34910	41299	33811	35303	41602	34550	30849	33151	31552	33181
192.991	16.11	65489	88844	70831	54054	61930	77812	72481	69611	98631	123744	104176	42835	51455	79012	76581	73169	72016	122216	113748	103617	101060	108764	59600	72371	36769	84194	111806	111593	86160	69265	72750	44193	54553	68192	67660	41540	64332	73532	68100	66356	64364	48560	71049	67994	67580	52261	57272	54232	53678	56806	60251	58383	67681	54710	54768	56678	45438	58157	48232	51336	46139	59164	55437	53869	57211	57873	53635	68472	59720	59441	63632	63773	62281	109065	107569	67626	98673	103042	97301	96371	67914	72569	66929	68295	71579	73744	71989	67366	67732	111921	119543	75323	81274	86024	75405	72129	72521	64332	62931	60580	56607	62254	80820	73233	49334	68566	58568	51460	50895	57990	57026	53063	50931	54397	50154	49669
192.992	0.128	283311	22429	26477	21954	11115	17489	19568	21870	4989	11781	5864	10971	12053	7615	5458	10966	11091	12673	9695	6587	5012	8166	7601	11093	8679	4102	4884	4068	8488	5881	8169	9693	7020	7393	10281	8368	10189	9259	11115	4982	5703	7543	4442	7117	20661	14242	20206	8357	13150	9672	17215	10223	17973	12855	9842	18722	17949	11641	16224	17303	8899	18707	11991	7291	19735	16128	8627	7809	7861	17865	14623	11813	14715	8219	9894	9553	6327	10515	14966	5576	10720	6039	7852	5972	4151	11517	11221	5025	6275	3255	2776	3316	5437	6282	6636	8182	6566	6120	4876	7530	9159	7938	8103	5227	5489	6060	6672	3910	5380	9299	5707	6547	7407	6824	4481	3948
192.992	18.994	223968	65801	69730	59578	43927	89709	86324	98909	45520	32174	41608	60953	46726	58966	65553	58265	48502	37660	12351	26427	25885	26672	46262	41305	31120	21460	29247	14943	26383	32697	39604	51670	49832	26021	36277	29697	32471	26430	35041	21081	40371	32795	38598	24817	99896	78847	30709	27578	25475	112562	93463	104775	25996	30196	30119	79450	112889	68610	65156	66271	42846	21581	27023	112587	47049	78202	42386	74977	72884	26350	92187	25639	89002	58782	28676	82165	31114	71093	34852	32019	42109	33892	49946	48436	58947	42036	41489	35090	21322	10710	9376	28954	27587	27876	27114	23390	15017	20564	14878	18263	24562	14643	8483	18098	10636	29102	16715	43842	30680	27572	52383	36391	31344	21766	10084	47770
192.992	19.086	223968	112480	86988	100417	64841	100377	86497	98659	35104	32174	53635	56711	53331	58957	65553	58265	27325	37748	21650	25850	29864	10504	24580	40992	31120	26167	25342	15565	28332	71911	21784	55608	31378	43640	20450	63257	38445	33695	31424	40034	40371	20076	32365	20238	99810	137184	132920	103009	118233	112562	93463	104775	87132	55271	82729	44258	112889	113926	55420	100983	82409	116341	95413	112587	69008	99628	69419	74977	93301	111488	92033	90983	92506	58782	49297	82165	23058	71075	20868	32019	31558	46178	27410	48436	58913	51178	55565	49475	21322	14795	9376	44168	23885	17920	15746	16914	21544	46144	18748	39614	24562	14643	10088	18098	49648	35952	31594	43905	30680	39737	52383	36391	31344	44486	33924	47770
192.992	19.2	142197	112480	38619	39460	59860	100377	100817	53106	35130	40858	53635	36000	52997	43695	60658	21301	36443	15916	16883	18532	29864	17336	60519	35146	43071	14894	17182	17393	21461	22304	45709	50065	33462	25459	49563	63257	37443	30657	40024	33230	35814	29732	21221	53880	67853	67175	42375	103009	28310	84749	62463	30042	89457	30536	82729	41128	17259	51791	55420	30407	82409	115740	27540	38565	26862	27499	42504	30629	26048	105210	54899	28960	37514	14368	36628	42500	23058	72085	27810	24963	28122	23306	27410	36674	57646	51178	55565	20130	58447	10680	8321	13890	26556	15505	25228	29408	17443	14441	32817	12177	34454	35279	17779	16516	49648	35952	31594	27104	17863	13271	12830	11502	15049	25620	8789	10200
192.993	3.257	252473	24997	15652	9294	11509	16600	17102	15764	5684	8120	6498	9573	9416	9083	9702	10266	8386	9589	7689	5646	7529	5573	6412	7592	8499	6840	7003	13171	8026	9664	7475	7145	9235	9081	12277	9458	12191	12319	12230	10171	11994	10338	9603	10224	16655	19771	15128	15899	18938	19908	18876	14904	14405	15247	15172	13370	12823	14228	12443	13902	14218	17105	13186	13599	10516	16404	11504	13654	14506	9311	13793	8291	11233	12709	7223	7703	11824	10219	7968	6085	8551	6755	6855	7295	7470	8171	7640	7923	8880	7654	3669	5357	6820	5560	5243	5659	5515	4889	6424	5791	5639	8042	9507	2985	4866	7578	9431	8116	8474	9292	6415	5553	6664	5926	8583	7944
192.993	4.837	249828	56190	12796	13588	6790	21169	21511	21273	12016	11151	12035	16117	14775	14276	17673	17603	17242	18395	13826	10593	7351	10567	11643	15587	14948	10228	10485	12870	11113	10513	13554	16851	16918	13700	12789	12957	12803	7944	12530	11412	12412	13197	12430	11527	25138	24827	26237	25923	24712	21965	22701	24247	19139	20418	22953	24017	22423	22996	24954	25340	23972	22408	23583	19535	19035	20913	22979	21314	20741	21851	18004	18759	12134	19105	13724	10759	16260	12800	13557	13987	13169	13433	14345	14546	13921	12157	14525	12799	12843	2162	9499	8874	10924	10023	9249	11197	9839	9083	8266	12117	9883	9216	10184	6747	6531	10396	7987	7682	8056	8709	4872	8385	8400	8273	7183	8167
193.005	0.588	376942	17960	16647	10664	6472	8837	8618	10558	4281	7501	6087	3545	6868	8629	8272	7317	6365	6910	5699	3540	2741	2620	5116	3837	3507	3270	2787	3420	3450	2813	4521	6060	5089	6438	3444	5615	5287	6235	6273	6157	4987	3211	3120	6150	7666	14899	8631	12287	12651	8577	7673	11568	8212	7767	11554	8337	8067	8605	6049	12359	8881	6317	6545	11276	8604	11928	10341	8903	6827	6608	10024	6219	10460	7307	5474	8746	5665	8285	9270	6471	3886	7642	7359	3919	6853	6323	7420	6189	4265	3670	3051	2807	5173	3566	5223	3461	4687	3138	4712	5635	5327	3993	3161	4369	3537	4992	5166	3937	2003	3926	3720	4203	3340	3980	3751	2540
193.01	0.87	371454	30554	26818	16103	7426	9297	9646	9542	5510	6307	6542	5816	6048	5919	7664	7313	6164	7079	6264	4904	5287	5341	4537	5383	5015	5166	4177	3367	5180	13633	14490	15150	18256	18146	13590	13078	17116	19074	19187	10604	14953	12044	15825	16987	11487	12157	10913	11385	12644	9806	10527	8728	10974	9164	9768	10201	9865	9961	9184	9784	9275	9890	8530	10532	10709	9082	9386	7641	7823	8957	7627	7626	8943	8375	3797	6745	6612	6822	5121	6522	6418	5449	5728	4594	5484	6505	4946	6619	6828	5107	10457	2765	4308	4367	3749	3978	3456	3800	2985	3339	4399	14278	17202	9951	9949	9683	11003	9649	11362	14396	9466	12434	9793	12400	13016	11810
193.03	0.404	1405	1023	1290	898	1249	9122	7829	6704	7164	5782	4535	5078	7284	5398	5300	6815	7108	4956	6445	5636	5945	5868	6677	6445	6578	5963	7149	7954	7250	8994	5808	7131	7170	6790	5635	5665	4249	5823	7542	3094	4124	6811	7489	3676	2323	8560	7046	6864	6312	5841	5226	5935	5951	7889	5348	5562	6127	5529	7026	8406	6908	6045	5498	4512	6539	6201	5798	7463	6086	6299	5615	5209	5968	6198	7766	7190	7340	5812	6425	7006	4908	6219	6891	4968	5528	4656	4474	5232	7548	3464	2243	4394	5032	6241	2459	6168	4090	3563	5300	5816	7223	5481	5278	2151	4576	3239	4784	4636	4902	7369	4453	4358	4305	4071	3907	4656
193.049	5.569	1655	2199	1928	1485	1115	3777	6029	6190	2514	1464	5529	5071	3290	4399	5050	4388	5881	1381	3688	2913	2228	3767	1720	2550	2952	2797	3411	1007	1272	905	1618	1751	1958	2466	1775	1142	1006	2431	1347	2326	2176	1608	2038	867	5257	8360	6049	9736	7248	5820	7486	7765	6549	8339	6540	7687	5346	6408	4807	8742	7519	4642	6059	6700	4355	6422	5996	6044	8033	6988	5839	8853	6275	5197	5929	5515	6134	5413	5926	5474	7109	6049	8421	8247	10776	8743	7919	10739	10324	11444	7025	7799	7002	4935	4954	6293	5054	6229	2619	3705	2368	1831	2148	3537	625	2043	1324	3189	2985	3307	1662	2588	2314	1800	1930	1380
193.049	4.744	1037	1204	154	853	1233	6338	8776	9902	10598	11062	17483	5612	5933	8312	5840	5883	4962	7115	5893	6012	2771	2955	3457	2801	4276	3283	4107	3973	3695	3496	2919	4993	4245	2622	3093	4238	2743	2555	5235	2488	2664	1874	1699	1182	40812	66196	48000	64375	73957	54192	48439	62013	41643	71786	79418	59929	31444	34815	26022	40644	44869	37081	37516	43503	34622	36626	41871	28693	49169	52134	38384	72356	67160	53435	50534	57349	46445	46783	38355	37272	372459	314615	725794	681069	758599	373708	679421	537048	719147	1066	393004	642346	449208	407550	431671	33920	28585	25184	11653	12323	13839	10831	9746	9123	7995	9203	11917	8036	9689	11862	3821	6209	6687	3083	5210	5024
193.05	8.114	1063	2370	1222	1238	1623	2513	3316	3024	3109	23326	2325	2062	1878	2841	2154	2060	1646	2250	2196	1618	1239	700	1813	2855	1010	618	1379	4197	1289	948	1421	2048	3066	1587	993	1398	1139	1725	795	2457	1330	1404	1060	2216	1520	2328	2621	2229	1374	3036	1596	1278	2530	2923	1174	3883	2142	1400	3115	1036	9614	1302	1795	3055	3377	1449	1160	1012	2146	1205	2509	1318	1792	1262	1580	2614	2011	1402	2816	910	1261	1333	2164	2344	1982	304	1005	1157	1156	1646	2169	2665	1536	1268	2382	979	2016	1271	1472	751	1519	2586	4864	1262	1429	918	1069	1565	752	684	802	758	743	2719	1068	697
193.051	5.114	1599	854	1021	1090	1556	2668	2102	3824	14206	13925	19315	14573	13652	21832	16137	16027	15563	17419	13088	15953	14249	15384	15543	10410	13143	11814	13191	17582	12134	8736	6591	10791	3218	3209	1686	1478	2791	1060	4297	1798	2704	2001	1444	1284	1656	3149	2374	2861	3841	2613	3554	1678	2220	3123	3755	1873	3141	3454	3530	2891	2600	3799	3784	3880	1703	3492	2835	2585	4369	4393	3050	2710	3339	2945	3070	2193	2956	2690	3715	2562	19754	18551	21471	18123	18998	20484	17680	14751	19963	418377	10802	16328	14889	15204	14746	16353	15693	13897	13934	12866	13445	8373	9428	9135	2030	3489	2752	2247	1674	3190	1803	1849	509	3654	2970	1955
193.078	1.078	760	764	716	714	828	868	1075	1786	1072	1033	1012	1131	1003	962	862	1446	1425	1068	1448	1135	903	693	1216	736	1098	1213	948	784	996	1341	1171	1311	1367	1088	855	1494	1080	1015	1404	1057	957	1340	1196	1397	400	773	863	1535	1088	1433	967	771	980	873	911	1659	989	4524	1343	916	713	559	1319	1068	969	1072	1118	837	1502	879	1259	895	1061	890	840	1527	1441	1577	966	1578	983	1198	1286	1419	1240	1089	921	1027	1005	1062	804	1106	962	984	1105	956	1151	1176	906	1397	779	1090	1325	991	777	972	1035	684	970	645	822	1274	1302	776	1225	926
193.086	6.623	2849	1255	1111	1208	1003	5869	6474	7188	667510	773155	893662	753188	655689	1041529	775295	847745	785040	882717	730980	883055	736608	755510	732420	598743	684488	600328	807798	858256	737089	791892	478341	1072991	971470	615790	834127	856101	526102	532895	681707	411875	347516	998240	810163	514442	5353	6143	6918	7863	7540	7873	8546	6524	7411	7170	8886	8063	8229	10235	8454	9264	8544	8627	7950	7803	7397	9767	8541	10464	7728	7860	10208	7844	9202	6963	7135	6655	8269	9447	5749	7978	835223	756258	863218	850974	879690	872857	817361	677338	843061	890	660110	762786	746276	752946	762359	751601	721602	735891	697249	646087	641630	712760	774088	661894	531784	743748	820126	549323	776533	746796	478471	738616	766603	768393	784643	786273
193.087	6.339	1182	1355	801	389	696	1556	3227	2923	6639	7491	7967	6090	6319	7814	7415	6310	7182	7053	7560	7480	7184	6812	7380	5524	7645	6400	7181	6669	5939	6656	5433	7507	9274	6185	8292	8694	6655	6319	8149	6043	3566	8987	10984	6060	1832	3107	2943	3082	3260	4140	3919	2541	2429	2928	3029	2305	2942	2978	3275	3082	3261	3126	2995	4856	3602	3474	2874	3994	3530	3804	2663	3468	2916	3550	2286	4080	4316	2834	2759	4964	7940	6669	8128	7761	7261	7808	7481	6934	7647	1679	5274	7154	6518	6526	7158	6359	6196	7565	5707	5251	5251	6454	6959	4865	4210	7298	7913	5582	8967	9071	4421	7691	9457	7821	8135	7343
193.087	7.068	1358	1116	664	391	745	1808	1112	1724	1019	1665	2333	1505	1398	1202	1362	2139	1935	1911	2186	1624	1291	881	1540	2011	3444	632	2342	1964	1668	2451	1888	1688	1979	1570	2832	1338	2444	1697	2342	1939	503	2707	2202	1674	1287	1184	1282	971	1344	1443	1148	1614	1952	1455	1343	1091	1201	909	1253	1375	2111	1442	1256	1581	868	1592	2681	1487	1109	1316	1326	1190	1390	1742	1383	1497	1996	2061	1897	1289	2144	1614	1682	2377	1476	2930	2482	2436	1677	574643	1102	1991	1487	1661	1407	1239	1194	2121	535	677	1924	671	1781	903	1293	2172	671	899	2127	2364	1195	740	1392	1718	680	1847
193.097	4.181	257	591	317	800	392	62907	92514	109155	57222	69109	64099	75804	58546	72708	83899	82031	66663	81304	62883	68429	72527	71904	64977	60871	61269	44896	75905	80747	56324	46256	24112	54794	23899	12873	16491	13092	7576	7069	17847	6188	4538	13624	9949	6560	64527	83670	97780	96735	100920	101553	78490	89733	87846	94040	107364	103400	103242	104690	113430	101268	110171	111758	103564	96867	103016	99847	106957	110670	104229	107772	100542	103966	99924	100100	96248	80740	99475	85135	81648	94636	73636	66270	70954	71476	70175	75139	69254	55106	74566	1252	47194	57238	59704	64814	60055	62365	54739	56915	55395	52367	55928	41585	45205	42910	11640	13089	16374	8659	9102	8350	5446	8805	8906	8948	7600	7670
193.098	4.437	461	284	1026	598	193	1125	1794	1478	1954	1399	1679	1008	1705	1011	949	1013	2412	1484	1422	1203	1114	1126	1329	1950	1553	981	1156	2386	1627	1721	752	1200	228	1401	604	865	884	737	895	990	939	886	1225	404	1992	1967	2068	1213	1958	2902	1553	2593	1653	1838	2134	1310	1477	955	2167	1815	2246	1392	2521	1928	2242	1298	1342	1525	2040	2913	1685	1208	2421	1684	1564	448	2173	1130	1288	1453	1902	848	1363	1132	672	1160	1754	1699	2225	41303	1966	1414	1142	1107	1314	1722	889	1299	1831	1083	1103	1740	764	1510	965	1270	2016	1441	434	1691	581	1774	381	496	1835	1849
193.098	4.89	858	629	613	587	637	7034	9911	14373	8356	10108	10115	10083	6864	10809	9999	9983	10331	11167	10223	9772	8557	10131	10073	8001	8368	7605	9062	9958	8352	8040	5599	8875	6786	3162	5491	3198	3375	2605	3896	2812	2466	3490	3615	1892	7884	10256	12528	11659	10463	12591	9386	10891	9480	12224	13028	13656	12117	13048	13022	13089	15456	13561	12387	10939	13284	9948	10596	13708	14245	12913	12002	11554	11160	12515	10683	11128	12315	10974	9057	12043	9320	9736	12049	10160	11276	9017	9145	8299	9465	807	7712	8749	9186	8572	9679	7451	10519	9203	7767	7473	6770	7306	7750	8130	3943	2910	3802	2556	2596	3846	2002	3120	3164	2716	2879	2858
193.134	6.642	608	254	504	182	421	5046	5294	6028	1295	912	497	1000	449	750	728	659	408	525	920	1189	785	1574	509	831	406	860	1309	1877	771	460	1140	760	3692	1347	1620	1661	1563	1385	2918	2593	1970	3490	3102	2386	4370	5863	6283	5351	5650	6373	4271	4589	5221	6004	6205	5672	5891	5617	5616	5372	6982	5959	4996	5651	5725	6156	6807	5222	5728	5683	6015	6777	5670	6281	5717	4661	5822	4362	4409	6302	1016	557	603	943	860	1253	1110	1027	1494	274	1281	730	827	1470	868	2255	1579	1143	1123	1886	1130	1309	1459	1117	1158	2043	1161	970	1007	627	1133	1094	1340	1282	908	749
193.159	12.985	842	10197	10491	11895	9874	8453	9432	8338	5425	7506	6131	7248	5301	5809	6620	7060	5185	6491	6811	6560	6560	6353	6476	6074	5049	6373	6535	7091	5648	1607	1444	5874	5753	5834	6703	4590	7080	5933	5974	6150	4604	4798	7450	5586	8752	10163	10330	10869	10740	9763	8572	9164	8567	8826	9929	10194	10929	10376	9284	9854	10209	9653	8256	8217	8612	7798	8171	7749	7956	8636	9151	9352	8415	8118	8690	8275	7297	6845	6393	6947	6262	5830	6250	5867	5398	5017	5210	6515	5702	6083	5520	5739	4408	4663	5053	4819	4920	4989	4880	2457	4837	4735	4623	5409	2678	5121	5037	4854	5404	6106	5691	5787	4022	5582	4891	4338
193.16	13.233	9398	2138	822	817	643	2334	1503	1522	1177	1206	1545	1086	1959	282	1231	754	530	621	658	414	992	1252	665	715	972	1083	982	603	1048	1211	1408	953	516	1409	1425	950	484	743	802	423	650	793	620	1349	2069	1539	1708	1417	1135	921	1078	1622	2191	1709	947	2021	540	1950	910	820	1499	1326	1506	1614	817	1104	1098	1818	1308	1360	1149	953	919	1283	747	1539	1330	870	1637	664	548	401	977	825	728	736	1667	835	775	883	1490	267	798	1275	684	685	1207	821	634	523	423	596	1292	892	752	977	323	250	323	373	856	500	336	153	325	399
194.009	12.525	1510	2376	1070	446	823	961	2153	994	1318	1718	1803	2329	939	645	2950	971	1421	1361	713	1036	1150	808	1185	1324	2419	1285	1288	1810	919	5159	5179	7485	8362	7887	11644	12236	14424	14870	12031	14334	14128	16017	15337	11050	2264	1108	2311	1240	1681	2330	1424	1399	1696	1619	2144	1469	1980	1415	999	2269	2450	1916	1578	2123	1299	1561	1458	2335	1654	1579	1642	2203	1927	1205	2647	2954	957	346	1024	851	911	1590	1437	1465	1365	577	1096	1137	1168	1178	1824	622	1229	1675	954	795	754	1337	983	1050	1511	4519	5476	5186	13185	14122	12830	15315	19587	21370	15225	19911	20763	25761	19940	20897
194.082	5.385	410	230	700	939	851	12565	16495	20675	15556	17228	19071	17091	13696	17337	17787	17124	15009	19593	15490	16068	15528	15430	15044	13590	16713	12436	15223	16554	13439	15044	9715	16795	13161	7696	8313	8698	5847	4550	7270	3528	3929	6442	6424	3313	12556	18542	19196	18816	21345	21087	15642	17673	15697	20703	18438	22540	19901	21680	19585	20547	20357	21629	19993	18931	20793	20736	21140	19273	20606	20040	20200	21703	19289	19340	17721	20009	19506	17353	14191	19286	16772	17171	20908	18775	20722	20434	16855	16460	20792	1498	11946	16309	14955	14062	15245	15537	16352	14748	12386	13217	13922	12363	13012	12666	6203	9072	9796	5179	6437	7091	3700	6272	6025	5590	5471	5402
194.083	5.82	377	561	416	688	394	492	598	2316	487	677	337	986	1013	986	427	518	830	250	683	282	1057	1573	413	733	727	194	806	291	606	133	1053	1628	771	765	511	310	668	966	861	580	132	711	1246	709	534	1180	1493	1308	1064	1455	687	978	827	1696	485	1410	1131	1956	1542	677	291	269	881	1062	1158	673	873	804	896	227	1218	1269	779	945	968	1063	1354	815	809	1010	867	471	896	920	1422	408	464	1451	798	10371	713	1009	885	278	1198	634	547	1043	693	777	749	234	733	441	623	569	828	510	1537	451	1158	1104	574	1514	591	626
194.084	3.239	493	1497	354	417	206	1013	1344	838	1233	970	1049	1027	799	1717	938	1062	779	748	669	1071	1018	664	2081	1231	875	581	1422	1939	871	903	745	1578	2638	1293	2448	4097	2273	2479	4616	2924	2072	6022	6607	3652	871	1661	1009	1465	855	1334	1523	1202	1295	1246	1333	2294	990	1865	2333	1109	1235	1434	1084	1190	1556	1185	1095	1368	1536	1625	1560	1310	1588	1242	664	963	1344	797	1086	1109	807	1283	1774	1234	1270	904	2166	963	1218	353	782	1025	853	784	978	1094	1036	931	699	790	792	950	961	800	980	1621	1731	1546	2192	2478	1854	2945	3356	3391	3663	3617
194.916	19.004	20449	2277	2422	2083	3019	2652	2855	2500	4921	4202	4053	4738	4535	14041	7444	5200	5410	6599	4820	7162	7981	3844	7283	8229	3461	8206	4744	4572	7137	4111	1588	7028	6402	3817	5747	7820	7898	8166	4100	11976	10496	1773	4251	5709	9949	9452	3615	7048	6031	6650	4748	8232	5385	9603	7221	10140	8469	8540	11354	12882	5581	11716	7307	5992	8706	7418	14501	5942	9598	8091	16621	6464	16607	4820	7643	8689	8608	2727	4933	9233	3720	8849	3213	4167	5250	3635	3507	3909	8021	17582	3853	10014	11649	2500	4241	6637	6935	3084	7363	7086	6449	6392	6611	9836	7210	3324	6297	8570	7344	7518	8136	9211	3172	6689	7670	7135
194.927	7.766	7522	1858	1452	878	1258	1432	1695	1636	4287	2930	2897	4170	1942	1600	1321	3529	2229	1353	5544	3029	3131	2721	2382	2321	1752	4533	4570	4368	3588	3137	2217	4669	2833	5671	2303	2245	2945	3524	1271	2595	3021	1921	2746	3520	816	1215	1594	2099	2355	1126	2254	1999	2008	2349	2280	2725	2177	2486	1953	2424	1937	2352	4226	2664	1267	2354	3002	1908	2423	2100	2545	2048	3749	2354	2478	4471	3023	2624	2158	3206	961	1531	5407	889	5768	5127	1526	4490	2020	1102	1956	3584	1992	1803	3163	1845	3759	4152	4701	2427	4105	3717	5651	3412	3038	3352	2793	2534	24823	180794	26573	12895	5284	141445	4488	18087
194.927	8.939	3725	6646	4099	3849	2578	117687	48500	32396	40638	42455	43167	37686	31808	122275	125817	96242	33421	117344	36636	34770	85227	36738	35505	28512	28994	35162	33924	31031	33445	26168	30336	23297	28357	27008	25040	27020	27342	20631	21236	16059	14489	8733	23046	18224	135020	120782	69288	111934	100935	113856	134564	155783	140981	128313	104361	119662	133713	113867	120631	131136	103863	120888	125177	117940	134057	139524	121153	122921	117947	94134	97856	122416	120014	109761	43421	42563	106154	35193	31494	32372	22862	24119	23544	22255	53867	17727	23094	22398	26686	54715	17627	17887	22543	20656	32994	13112	21052	21850	47560	23306	46248	19194	18381	20862	16924	16652	12385	16754	15660	13939	12622	13145	9920	10004	9698	6873
194.927	8.833	3405	1410	1355	1466	901	14035	13742	9837	136134	134545	142554	101686	101895	122274	125841	96433	108356	117527	121087	117961	118792	118475	118534	95497	92176	129264	111062	98896	118641	85965	103236	56434	92480	91971	88552	89878	101530	71365	73279	86989	69148	43090	81538	77682	135020	120782	17900	112047	100935	114217	134619	155783	140981	128313	104361	119662	133674	98439	120631	131136	103863	120888	125177	118020	134057	139524	121153	122868	117947	94206	97851	122667	120014	109684	134436	124841	106123	97850	96860	104270	66006	76964	69941	70777	26886	43241	70704	71699	52178	54715	30892	58103	83605	72896	100314	55376	75049	85701	47501	89332	46248	69556	69365	79317	84781	55287	56944	30348	60536	28759	15901	28139	33505	32785	40702	36579
194.927	8.714	4610	2703	1355	1214	901	7333	13695	9837	153692	148668	167739	159247	130170	192920	241909	131873	154260	202279	142006	140211	129187	152346	151588	66284	110245	155973	148152	159347	154512	111751	135785	97375	63420	133365	112389	89807	101530	137434	73279	86989	69148	91656	56162	77682	33155	36508	17900	38177	44423	52190	76987	103648	97379	95423	60586	77160	136796	98510	121580	137845	118612	115913	137272	92855	169120	151756	133271	166780	151423	105382	104418	165639	165536	90431	161920	160893	127568	113053	101827	135280	56422	129450	28745	24728	26165	45552	22905	71651	26821	43999	24264	88922	83605	110595	100317	94622	75049	85701	31316	89332	28934	38482	69365	79617	84781	55271	56944	82284	60536	15398	45209	15011	35600	13598	40702	37805
194.927	8.049	7484	1481	1471	953	1320	1817	7461	11970	7792	4326	3685	4284	25567	5071	16877	12658	7240	12147	6203	8153	6157	7108	10380	6154	11932	7373	7897	10604	8637	11251	6996	13633	14995	9791	8726	13935	11267	11442	10254	11877	7077	26632	28702	11171	2609	1402	782	1252	1745	1398	2096	1986	2382	3644	2043	5035	6108	2227	5443	4013	5826	4306	2951	1723	4890	4076	5112	6285	5140	4040	6942	5883	2910	5422	8353	9100	8551	8341	5176	7455	15013	12737	11537	13628	12127	7714	14960	10560	18379	22579	4668	7557	9027	15835	8219	12664	6975	6862	13377	12803	7249	7403	7200	5208	5500	13786	6026	8600	78577	43568	76230	70558	71327	56114	77419	59523
194.927	8.214	9422	1093	1471	1631	1207	27661	108738	56274	59423	47606	37568	37086	28338	41936	36215	44998	54046	38212	71324	43209	39932	52808	61407	67659	27925	61763	52969	44464	52637	60862	60119	30652	46299	29870	30459	45959	52851	52762	48647	47790	53649	14501	7325	46475	1840	1986	1605	1725	614	4116	2583	3251	4111	6264	4700	6982	7061	6787	10960	11486	12340	11596	9157	9292	10161	13019	10677	38776	15850	14801	15239	13264	39699	16096	46448	62073	50110	42928	61231	80195	23043	39977	33310	32904	32399	30489	19620	35744	32864	13190	18035	30610	29012	39135	44245	32187	21264	19275	22622	23683	26474	35648	33245	24997	38284	26568	35419	38727	17981	10228	15411	16318	18210	12818	18064	12344
194.927	8.325	3305	750	1471	1631	797	106128	27096	13697	67132	15753	13830	13254	13562	10929	16370	14462	14716	11769	18447	13449	14423	15413	14109	68621	12378	61740	52969	14105	9154	11082	59371	12420	15056	29870	30459	8922	10021	11526	29409	9316	53649	26247	43415	5808	1182	1151	1454	2409	5788	7681	13633	20333	24792	33987	29494	37647	43860	43880	51851	35600	55631	51280	49731	41972	50907	49879	46408	39509	54190	54007	49914	51397	20813	59543	22807	62073	22035	20483	61231	80244	17469	10498	15806	8421	14457	10589	11387	10362	5868	14671	9357	10602	9356	11472	11273	8945	21255	18906	22622	16323	26474	5328	6179	12469	3078	10699	3083	3007	5840	6088	2019	3038	7159	5523	7720	2758
194.928	7.901	3912	1513	2233	2149	352	1495	1040	1106	1380	3945	3568	5799	2441	4677	4015	1724	3383	3719	5816	3642	3403	5187	4320	3817	4107	7373	7897	4521	8852	3657	5607	4177	4728	9930	5206	13935	11267	11684	4461	11877	5854	26632	27700	11074	2744	1940	1748	2116	2482	1567	1263	3109	1866	542	583	2707	2188	2688	5452	4535	2352	1879	2631	4679	2441	2218	4194	2424	3091	1969	1561	4030	3873	2991	2817	4471	1825	2745	4308	4125	4345	12737	5407	13815	5992	5410	4326	10560	5041	6940	3720	7521	8276	4662	8219	12971	6975	4805	5879	12797	7249	7403	7185	12469	12074	13781	7954	8190	139550	43461	117030	100173	63837	141445	73172	109065
194.928	8.589	4388	2533	1896	1066	1328	63996	22539	8616	50459	47456	51215	159526	46324	192920	241909	43641	154260	202279	47607	50136	45249	152485	151711	70046	34779	155934	148965	159406	154361	111899	135987	97375	111051	133337	112389	160282	152953	137434	125085	164185	114908	113475	101644	200730	955	2336	2094	2327	6657	9379	16403	17678	20828	14897	19764	16207	24759	21358	28626	31174	28945	16778	26952	14954	36773	31966	28054	45034	36683	26673	27074	40887	165580	22997	54025	54213	42172	34404	30275	135280	115205	129787	133626	140799	161236	51072	117497	120820	207015	7419	86440	88836	119518	41110	148649	94660	108615	170074	100656	173848	112658	92513	140474	110247	140773	127900	140619	200664	68610	35016	49283	49403	33961	35001	41632	38068
194.948	1.463	601	571	1026	739	678	455	997	1103	8368	7704	3653	2244	8131	2659	9150	8900	7133	1388	9306	8392	8103	8944	8788	6735	7685	7092	7699	7631	6810	8395	8951	7764	7295	8020	10330	7053	8150	9503	8931	9060	1979	8177	8017	8245	1038	816	1771	572	899	1075	1238	838	1300	1926	3786	1555	1849	2254	4056	5398	5767	1826	1208	5732	4964	1807	2783	5779	6726	6193	6190	2654	5908	6693	8087	6912	7086	7141	3673	6484	7591	7419	7577	6172	2181	2190	7068	3359	1536	2351	670	2213	4787	7616	8653	1559	6190	1485	2085	5656	6147	2184	3043	6653	3397	2074	7132	2072	8421	10483	7334	6426	6673	5678	7496	7108
194.948	0.539	997	682	422	1029	1505	891	1580	1731	9205	9762	9634	8509	8421	9457	4769	5364	9700	5403	11276	8741	9619	6295	9563	4388	10534	8754	8624	9678	5606	9107	4396	5522	10680	6334	4311	5085	3852	12759	9565	10571	10000	3600	8566	5043	2894	1595	2270	3170	2545	3403	3336	2369	3596	3780	5278	6072	5138	6650	6764	5990	6091	8977	7593	8185	3960	7667	8821	8324	9016	8260	8627	8802	5823	8711	9285	8283	7978	5332	5992	7108	3751	10769	5972	6701	7961	9508	9425	8904	8383	6233	1762	7009	6936	7184	11283	3229	7934	7299	6674	3774	3231	6802	7540	6660	3956	5058	9093	2504	3279	3136	4192	6765	3387	6548	6880	5819
194.954	1.697	1030	453	968	914	462	12942	10212	13773	1636	1012	2789	2733	4038	8767	2496	1716	1249	1906	915	949	3313	1222	1725	7384	3617	1355	1544	1980	1312	5255	1403	1719	1551	5207	1522	971	1481	1500	5214	1382	2367	5423	6627	3411	2007	1026	977	1035	1786	2394	747	1479	1301	1782	1612	2283	1409	713	1879	2745	3617	2482	877	1518	2002	1875	1858	5375	5427	1879	2344	903	2497	1591	7784	1656	8502	2806	1523	4476	2309	893	1276	1738	733	791	2697	1438	7925	3992	444	1603	2016	3757	2177	1574	663	14970	1745	2371	2490	8024	1672	712	1735	630	1425	1035	7205	8023	7620	7254	7232	9333	6174	7955
194.956	1.868	759	925	2485	1621	941	11300	8118	9198	12923	12568	13622	18615	7603	24727	29142	10372	11278	17913	14938	22809	7221	9063	10678	10463	12682	8375	14816	11325	13333	12638	26461	7414	10207	12431	8965	6943	13913	6323	11119	21461	9440	10147	11694	11027	7265	23672	8748	5080	4958	9665	19576	16460	9799	14825	16057	15981	18301	6671	9106	10747	3366	14162	18591	16937	17382	8706	12674	9784	7263	17214	5095	19865	6245	7780	13408	10338	16438	10866	10888	9378	9316	10718	9535	15820	18883	7797	17477	17830	9115	4738	2716	4740	6979	9372	20322	10113	15719	4730	4066	6097	7548	11460	13271	16351	11477	5312	6791	14812	7689	7436	9278	8386	6905	9525	7513	8958
194.957	18.929	1271	7061	7965	9176	5746	11191	10407	13159	9429	12106	6982	16681	6144	12827	8444	13214	10130	13421	13042	14566	14282	8145	9594	10533	11006	10205	13725	13998	7902	9997	9090	11941	13886	9636	8853	9158	7834	8525	10958	7330	5217	12008	9975	11366	13353	11737	11119	10665	11565	11318	12276	11068	12317	12612	11003	8427	12261	10667	9506	13100	4790	12124	11585	12360	13007	10155	11330	12598	6404	9498	5059	10084	13752	14385	12664	13723	11352	12679	12023	15122	7017	6812	11312	9138	10994	8911	10548	12964	10247	923	6909	7707	9046	10723	5068	9396	10425	7469	5626	3778	4882	6422	9407	6462	3426	6641	4305	8770	6285	5363	9438	9032	3980	5318	6196	6870
194.988	16.16	26481	25219	24332	46341	51689	73725	54415	45161	41087	54689	77423	50730	96760	40463	77054	74505	25867	75914	30243	66160	64601	64776	72592	72962	71553	59419	67419	22796	37017	67484	70613	42626	34807	64774	62999	68216	62334	64523	63690	62981	56940	65998	70740	63704	38689	22314	66019	68289	28389	66355	43262	65332	68571	57736	61173	69287	60751	51259	54344	65747	61533	62690	71167	101349	68327	69834	67914	126527	63002	76161	75323	62161	75211	85052	81904	53683	90390	57836	65295	62133	76543	67106	43690	72187	54898	35135	74205	74185	79794	16965	26796	69061	71707	68394	69408	62369	53232	54273	53831	36487	52236	56765	59274	15732	43308	44202	39794	52857	36221	34228	53997	36323	38338	39075	44423	45635
194.988	18.803	35301	21688	22696	14641	9032	14720	9648	6300	8729	6897	7168	12484	16171	8554	6257	5911	8401	9838	6360	8276	6939	8438	11471	12480	10996	11131	10284	6898	10151	10043	10222	8303	6578	10805	12305	15069	17100	14649	7448	13508	9920	12877	14269	13964	6335	14425	8519	15676	13615	10454	6765	10233	9818	13653	11683	8351	14605	5707	16755	9744	6833	11855	7918	13090	12277	13472	12420	12790	12545	9401	8969	9823	10337	8110	8201	7961	7486	6612	9814	6382	11838	12511	6840	11833	10335	10484	4411	7412	14887	3804	7093	13500	14121	10512	9285	11726	12341	8674	11743	13418	12184	13206	8414	6464	11347	11681	8303	8086	8983	9407	9405	11338	10164	10432	8877	8269
194.988	0.276	61081	6191	4416	5807	4221	14490	12550	14554	6662	5959	6816	6742	9798	7873	7808	7398	8634	7781	6053	5343	5476	6693	7423	10012	6532	6129	6873	5468	5639	7927	6898	7173	8669	9186	7023	6659	5865	9067	9600	7330	8612	9886	8285	8238	9112	11204	11849	10220	9678	7620	10532	12213	9845	12141	9457	10940	12183	11521	9169	12651	12304	9168	10662	9950	12747	9336	8553	10270	7671	8969	11088	7393	9147	10650	9334	8970	8633	6755	8764	9287	7800	9117	8535	9456	10651	8310	6605	8659	8220	8710	4010	5997	5058	5951	4504	6410	4587	4214	5451	6125	6187	5749	5637	3619	4201	4386	4797	4555	8100	7111	6069	6595	6906	8115	7855	6240
194.988	18.4	14934	20810	27710	16581	14477	21459	13081	12210	15268	14982	13229	20069	21937	20481	11181	17011	23093	14947	20990	19576	17758	16280	24536	22071	18710	21726	16741	16052	24912	25148	31318	16151	20135	13519	27981	23467	13769	13561	12920	16488	12920	25916	20981	14444	33333	16991	30223	17084	16934	14703	15223	14969	15071	18921	15316	15779	17830	17071	23449	17337	23557	16532	15782	15685	16712	27377	16885	12257	28259	16314	14350	16498	13627	16311	12219	22946	11378	6410	9490	9486	23846	21575	13378	21784	13831	20743	16150	19785	16275	10904	8785	17216	15983	14085	15908	19679	8605	15360	11847	18340	18663	15688	15944	8742	11426	10373	8886	9722	11274	8164	14122	15911	8716	9562	15254	9609
194.988	18.23	68160	86860	54805	92466	86413	76668	90652	99259	98852	121015	106288	75884	69899	85607	103085	84900	74508	117295	120710	116548	115584	114815	72083	71421	101890	103091	121880	108984	92981	72943	72211	76882	79532	92908	61778	69377	93464	88748	88048	83783	81491	66053	67845	89119	76231	98042	75618	103185	98536	100381	102524	101511	106571	103248	101934	105475	102341	101283	86401	104040	76832	107594	96481	107799	102337	101765	104241	95998	84984	100059	105864	99805	106022	109225	121998	100517	110933	111157	114654	137249	71571	63543	78308	70848	76420	73101	74313	67858	74185	115432	121479	72971	74820	74068	73583	68392	94860	67236	72190	56658	56939	63516	85677	106882	81550	89134	79209	89169	73334	78738	76739	61290	73869	80148	62071	73657
194.988	0.582	19605	11426	2522	2068	1718	1998	1982	1571	1554	2127	1464	1289	1418	2455	1336	1562	2122	1879	1053	710	1000	628	1532	1347	2283	1625	705	1319	720	1654	902	2050	875	1205	1078	1077	1763	864	1289	1474	1153	865	1945	1167	3482	2199	1872	2601	1700	3843	1884	1991	1314	2429	2872	1905	2059	2172	1447	1693	1304	2377	2729	2284	2156	1633	1366	1055	1683	1547	1013	1533	2514	1657	977	1400	1725	981	1035	1267	1941	2961	1779	2201	2296	1773	1189	663	1837	2633	6709	865	1597	842	2486	1441	1329	1897	1258	970	1232	946	1301	937	1548	2141	951	1586	816	1677	1402	1377	1173	1927	1042	440
194.988	16.514	74213	58059	32951	32914	33515	51810	40127	56837	106585	195076	152725	58105	58678	56576	78367	59955	56358	196071	158472	168421	157209	180033	46519	66718	50620	99554	163696	196779	173422	58702	48701	63220	55103	50704	51701	53528	34736	47928	60050	38126	55279	50950	49970	42453	52559	57739	60091	56145	61768	60394	61004	61195	61258	55248	57789	63809	53862	56584	58603	61140	62511	65809	61466	66294	61733	68743	57417	66336	67741	70454	68559	67157	64929	151107	153072	72813	121226	131751	133421	131750	58373	54604	65274	75593	73541	57858	57538	53252	74631	172149	184549	61288	66485	63552	62960	78084	86495	70915	81458	34627	52680	45156	157299	104406	40451	104933	83278	77546	42067	66824	91562	45100	46833	43704	40587	37138
195.003	16.086	52407	51223	60700	59873	55951	76753	24722	32140	48043	42254	27389	58456	77818	45639	80611	41686	46863	24674	70037	31973	40408	68699	76368	77209	75519	63244	27057	45723	43061	70660	73903	40915	43542	67904	57842	54621	104374	69662	70011	66872	59731	69755	56269	67482	41120	23210	68417	49555	20068	68573	30572	20563	71133	59327	62850	72116	53348	57452	56634	68245	63282	65621	73514	62169	70464	67556	69292	29279	33830	78511	78604	25593	78121	29265	26443	56546	94434	26301	29877	26036	75478	70135	35885	25545	57737	42699	75157	42329	82615	14396	24813	25731	74973	33772	72779	65629	56379	58467	58294	58869	56136	56765	62254	49465	43280	60146	52606	36518	46208	49630	30929	50137	47228	42510	48823	16462
195.065	4.023	239	417	805	527	527	509	2263	901	2165	2027	2561	1016	1691	2334	1731	1755	2169	2255	1312	2199	1310	1989	1291	990	1809	1325	1657	3631	1642	1399	1022	1431	1959	1002	1564	369	1491	1813	1371	1421	856	1669	1047	983	7014	11485	7488	10266	11908	8048	9816	10531	7417	12962	14217	10618	6678	5872	6177	8169	8076	6862	7517	8042	6962	5855	7885	5711	8031	8641	7126	11612	10567	8411	6888	7716	5565	5431	4387	4350	9714	9883	11895	11733	13421	11608	10031	8881	12740	2080	3066	5984	2965	3353	4237	4734	4068	4540	3076	2709	2351	4065	5013	3631	3725	4228	5002	4988	4896	4457	2094	3413	3220	1200	2378	2264
195.065	4.547	916	1057	1301	940	1425	3223	4847	4914	11357	12998	15365	10722	10597	15183	11890	13155	11831	13428	11689	14695	9707	8743	9607	8490	10207	8912	10985	13741	10310	8256	5024	10763	8946	5801	8588	6970	5664	6455	6074	4075	3869	5626	6161	3298	5791	5551	4295	5400	5805	5127	4290	4798	3951	4309	4539	5312	4678	6398	4123	5216	5557	4678	4358	4523	4654	5949	5772	4430	4058	4919	6327	5925	6088	5397	3995	4771	5249	4604	4441	4898	13366	10955	13827	13558	15064	14756	12073	12420	15121	22027	9226	14727	11159	11348	10211	12848	11265	11332	11802	10259	11281	57676	60173	67485	48250	62857	84718	47530	57472	70451	30203	56458	68129	60726	55913	62688
195.066	4.239	891	938	1254	881	1361	111567	138352	163781	183441	190377	222903	178321	144831	239673	184442	174977	174709	196452	196428	238426	231582	210834	186485	138623	176739	149257	169885	162315	125640	28941	12920	24481	9514	7646	6777	4529	3417	4345	7425	2607	2805	4181	3862	3160	93772	146451	141785	146639	159887	167956	119873	146029	138357	159263	165916	159005	141829	152066	149070	154159	155253	171972	128151	167341	161348	177947	161397	166224	140178	149517	158909	151434	144513	173030	142927	173599	174389	170987	128750	168405	210185	206786	466067	445806	505917	220299	618742	594964	698948	1146	528086	964907	1142820	1185175	1176306	2033658	1901620	2053784	1043055	823678	696488	43372	47336	45193	12458	16093	18810	8490	10689	12876	6189	9788	9169	9069	8320	7485
195.066	3.443	797	240	1171	805	807	3659	6201	5883	5781	5940	5719	5018	2988	6066	8644	5593	4958	5526	5513	5996	7087	6777	4707	5224	5649	3110	5571	6552	2955	1032	8620	2643	2655	1521	2298	1419	3673	1484	1974	1351	1718	1306	5229	956	7945	11943	9622	10602	13589	10296	8790	10262	9958	11005	12719	11125	11281	10435	8961	10413	12149	10458	11298	10746	10913	11189	12679	8973	13954	12255	10260	11325	10783	10102	10248	11253	9901	9984	9555	9394	13315	10321	13014	12729	16004	12872	12673	10706	14143	1078	7646	10545	12753	11729	10700	11789	10605	10229	14285	11231	10820	2460	4713	3875	3090	3478	3947	3356	6528	4666	1967	4258	3659	2899	3207	2742
195.067	4.437	563	1249	1329	931	1414	741	340	446	502	542	480	614	480	578	528	849	422	564	555	488	351	543	340	429	401	356	400	526	291	585	338	574	8668	798	1023	997	666	463	302	997	847	982	695	3273	1047	563	497	919	489	486	465	529	491	824	617	421	344	397	493	595	569	731	540	470	554	485	480	475	476	354	452	630	504	485	364	432	566	438	499	488	569	359	805	570	681	513	626	684	639	639938	413	700	693	881	813	1075	692	886	710	580	477	535	1848	67469	558	62857	84681	664	652	70289	30141	56480	777	1269	55537	1136
195.111	3.107	166	401	315	322	409	2099	2405	3027	4967	6634	5986	6559	4825	6710	7305	6402	5204	6311	5355	5780	4091	4355	4127	3964	4558	2877	5455	4406	3254	3852	2998	5536	3561	3774	3560	3041	1412	2919	1648	766	1264	1601	2024	1476	4291	4440	5032	3867	5058	4774	3022	4294	3832	4896	4975	4554	4403	4896	4640	5660	5368	3982	4095	5647	4374	5329	5827	4428	4435	4137	5197	5714	4832	3469	4725	4463	3590	3683	3659	3066	5072	5156	5943	5793	6982	5499	4320	3961	6201	349	3399	4493	3829	5303	4272	4469	4015	4246	4042	4066	4069	3864	4898	3787	2031	3512	3998	1929	3343	3273	1817	2014	2818	2528	1628	3728
195.113	4.435	803	351	373	627	626	1601	2309	3201	3900	3542	3173	3599	2433	2703	4092	4428	2954	3100	2717	2915	4499	4171	3724	2109	2887	1973	6120	5808	3126	4662	2128	3712	4221	4243	6790	5354	2522	2627	2728	2304	2402	4335	5462	2344	2760	3915	2336	3129	2995	3938	2504	3738	2401	2375	3261	2301	3896	2977	2746	4121	4695	4295	3434	3342	2286	3943	3238	2970	2536	2598	3303	4225	3374	3600	2451	2670	3872	2705	3357	3034	4737	4384	6136	4698	5677	4955	4900	3412	6325	2807	3121	5058	4388	3858	4575	4622	3658	4827	4413	3753	4882	4310	5067	4595	3034	4489	6274	3157	5125	5444	2876	4458	7076	4845	5538	6650
195.124	5.515	680	617	745	226	273	1169	2037	1883	1941	1788	1566	3029	1889	2371	1975	993	1691	1307	1596	1876	2159	1605	449	2448	1271	2249	1305	1758	346	1463	1542	2255	314	859	1343	625	665	371	595	479	429	838	1210	449	4806	5981	6710	6448	8070	6302	6842	6488	5196	5644	6717	6149	5946	5722	5352	6949	7452	5245	5949	6228	6395	5861	8553	4438	5959	5789	4689	7005	7118	5236	7159	6822	6289	5897	4684	6220	12029	9887	26171	22440	26362	13869	29590	26621	34443	843	21549	36168	34357	34652	37492	50007	42877	52027	55148	44815	54412	54679	52490	45852	9210	12042	15296	4021	5903	5724	3210	4470	4949	4215	3948	4495
195.124	6.009	92	1017	642	237	411	965	1103	470	822	1074	1091	1331	668	965	921	733	743	1078	716	1073	1076	988	821	884	1045	575	1252	781	671	1052	630	558	1218	1195	1112	644	193	597	581	498	580	203	795	1024	699	972	555	1158	582	1211	821	573	535	556	988	785	855	1035	998	1045	461	1243	819	1144	786	904	778	324	992	874	865	1578	598	1453	272	459	1118	1276	843	543	800	1056	1102	1471	884	1044	918	936	670	20369	1052	1076	1246	959	474	553	639	584	641	712	645	601	509	1051	459	357	959	357	780	261	669	593	1175	422	507	512
195.139	11.436	1317	8048	10472	4741	5654	22356	24072	22493	17378	21823	20956	18552	17484	20247	20002	19482	16896	18478	17855	15956	18930	17315	17838	15761	17936	17424	16068	17581	15292	16879	17241	16806	16901	15850	14282	14150	15181	15143	15131	14801	15665	18234	17536	14620	17968	20206	19045	21573	20565	17106	18863	19132	17939	18336	17516	18877	18004	17704	19341	21932	18050	20367	17765	18808	17448	20159	19406	17043	15937	16721	17886	20886	15021	18479	16342	17246	19093	17005	16459	19431	15090	16900	16584	16398	17397	16554	16742	16719	16213	15786	16357	15991	15006	17236	14161	14520	14522	14720	12262	13027	13385	16003	14673	13475	15918	14441	14415	13708	15968	17332	16760	17227	14472	16682	14675	16260
195.208	4.239	139	232	402	413	102	355	128	631	285	730	511	602	260	305	569	674	442	530	167	571	411	463	476	513	371	312	258	264	349	454	510	433	468	344	501	355	577	137	336	120	463	659	253	358	827	1018	438	819	1136	581	562	671	366	690	780	683	832	541	174	549	735	526	572	1360	510	711	443	733	591	792	629	983	377	711	458	548	728	404	295	485	801	426	925	641	747	660	655	422	751	135	654	478	814	744	1038	6223	3193	5637	363	427	452	632	308	195	209	630	368	486	337	293	211	204	319	283	410	267
195.81	1.901	341	201	294	166	366	55102	8172	10240	30578	38510	70684	17805	5388	283747	184019	20551	9276	103108	9272	60551	3660	2290	14857	8114	3553	25639	67647	7403	27954	31974	125609	7319	46417	9049	917	4669	99298	1207	27223	178662	15809	4903	27722	3232	22602	51362	10155	3079	6458	47757	49624	18726	33929	83909	43282	18549	20853	5977	11591	31270	732	9621	20533	52384	24358	16653	21812	5747	79781	4537	872	111056	1226	1550	61212	3179	155520	11258	10277	3535	53316	22914	6997	8046	61789	16225	47710	87459	3784	162	745	10573	3621	6015	1467	1138	32657	1602	404	535	696	15459	19216	33412	35069	1310	1882	30279	4969	4678	3432	1648	4767	7373	3890	5124
195.81	1.811	341	52	84	166	150	1124	52	55	38650	47787	119293	25898	10050	283747	252002	29368	15788	103085	15623	71989	6528	2698	21595	10535	4639	34476	96324	13384	47779	43449	162662	10523	51963	15465	1376	6536	105081	1019	34965	178687	23688	17615	49150	5059	22602	60561	13908	4048	6458	47757	57312	35514	53307	94329	43258	26318	27477	5977	16767	41832	1351	13710	27631	52346	28074	27910	21833	10325	79127	7662	1558	111056	1701	2100	80504	6196	174083	17883	16183	7475	68929	32189	10063	8911	68005	16248	84618	87459	7083	66	745	10631	3997	11161	1467	756	55577	1322	404	835	1171	15459	19216	33412	35048	1310	2799	55903	4969	4678	112	1648	4767	7373	3890	5124
195.81	1.692	181	169	99	151	213	144900	65668	74566	432	60	128	339	10050	78	160	219	15788	1	121	103	6	12	107	10535	179	298	259	108	120	43449	115	403	279	15486	44	6536	33	114	34965	172	36	17591	49150	70	49	239	312	32	217	297	185	21	207	118	497	547	223	280	226	154	58	161	68	168	186	232	0	10325	229	137	279	291	187	247	80504	169	174083	146	224	7475	148	244	150	104	145	142	86	119	353	368	24	108	37	11161	17	24	75	65	112	127	246	206	136	75	76	51	73	155	46298	49923	40508	27038	37671	68961	41055	49228
195.904	2.178	302	672	165	703	151	516	161	276	157	202	857	529	660	1864	364	212	291	461	236	1906	499	689	392	640	620	259	323	484	129	252	496	431	1175	362	225	224	152	525	546	188	1147	87	282	315	802	525	385	680	956	1243	373	753	1171	1852	629	481	755	461	859	767	699	685	621	1162	207	394	895	396	693	487	344	1116	401	419	308	433	157	434	660	161	509	227	497	264	942	731	558	324	317	572	262	209	538	77	457	539	925	413	413	185	400	482	593	221	591	277	580	15259	309	275	36	223	515	313	466	303
196.127	6.009	371	185	329	362	376	479	434	350	292	923	1203	351	763	414	445	497	338	312	517	294	276	379	218	306	174	282	415	331	388	550	395	615	686	285	325	342	218	483	381	463	257	180	255	325	494	545	319	439	313	904	883	655	495	627	397	516	576	1010	585	786	421	538	753	351	687	544	531	276	347	416	375	836	431	346	360	503	578	310	685	201	582	237	567	334	636	601	414	269	577	162136	173	408	151	489	495	379	461	335	241	365	255	558	435	271	360	299	413	606	316	201	333	219	467	96	368	183
196.128	5.519	361	252	660	227	242	479	777	280	747	871	642	478	503	388	205	439	405	624	142	343	69	945	762	672	302	388	673	432	942	408	237	494	415	327	666	611	382	434	521	297	526	519	215	367	16353	28234	22402	29345	32865	23505	22690	28613	16295	30887	33983	21258	22827	24856	14905	24563	28766	18985	22141	28060	18478	26132	26629	17073	28365	30142	17826	32686	35586	20806	32126	31154	21562	31448	24986	19342	84050	73705	195568	186647	220749	89087	241690	207389	280070	237	182343	287972	282314	278899	310679	399696	359006	411511	435485	385181	436345	413057	423931	362281	82048	108116	132815	29157	38451	40363	13605	31105	27236	24553	24541	23409
196.977	8.971	8187	8829	2223	6152	2666	4975	4268	3805	2977	5859	7848	1412	2205	4012	4177	5457	4273	2992	4499	3040	2225	2314	2992	3630	654	2969	3581	3614	1859	2467	3495	3785	5554	1865	2813	6801	2139	2169	3795	7653	6767	10645	6349	7031	3783	4661	2617	3870	6059	3677	4427	6987	4547	7171	2839	5137	4273	4486	7360	6318	2930	4996	8159	3234	2792	4671	6602	2789	5209	4728	3102	3394	3786	2783	4678	5839	4799	1905	7041	4182	4356	3018	2602	4325	1547	2484	5073	2280	3793	1073	2650	1463	3543	5255	3153	1515	1936	3133	4951	1992	1636	1945	2312	3812	1519	2651	1479	2051	4642	1947	5756	4906	4718	11204	12581	7277
196.979	18.983	27122	24885	7532	12215	14251	21581	20399	22523	10177	18112	18616	17308	15743	17253	16813	16229	15388	18200	14221	16266	12166	12631	12243	13472	14859	12721	14842	13180	9678	10043	9426	14445	13437	9586	9555	11194	7113	8702	8705	8173	6551	9971	9491	7743	23091	24153	19964	21399	29574	18332	23770	22834	22433	24553	19340	23428	29123	21247	23957	19724	19857	25693	17608	24014	22468	22851	22596	22452	23732	16969	19338	19684	19925	20363	19523	19482	19767	20227	18237	18546	11154	10768	11725	10987	10763	11478	11009	8434	13614	10241	11201	10253	9575	10164	10363	6080	6116	6160	3938	8166	6832	5961	7920	6336	4956	6454	8784	8299	5874	10687	9118	11329	9892	5627	7051	10211
196.979	1.828	5482	14345	5969	3083	1820	1890	7483	1854	5427	4998	11143	3972	4175	6725	10629	4677	5366	10730	3917	6680	1964	6976	3745	8605	6016	4984	5794	6415	4948	4722	7978	2997	3801	2251	6181	2651	4732	2627	4810	5601	3349	5328	6655	5364	9337	9438	5332	4783	8530	4239	14548	9039	8024	8507	10089	12947	4158	8678	4319	5719	4498	6120	11762	9990	5510	4782	8734	2991	16089	2582	3653	10411	2957	2859	7442	6170	7429	4790	4874	3455	4458	3009	2789	1967	8112	3263	8492	9547	2118	1957	1465	2117	5124	3810	2942	1721	3971	2431	3112	2101	3617	2606	6376	5607	6557	4511	2358	2757	3328	3057	3476	994	3199	3488	3957	3063
196.983	1.708	13432	6989	2460	2046	1582	13258	10059	10622	1819	686	2345	868	4073	1132	931	5722	5374	1691	1684	1737	1613	3019	1585	1361	1536	1046	427	2027	4832	4428	1547	1481	2504	2264	1207	3063	1498	2651	4732	2312	1361	3806	5314	1797	2338	2312	2321	1566	2887	2842	2321	1687	2150	1830	614	1399	1643	4584	2035	2174	1262	2550	1536	1475	1764	3794	1951	2170	1822	2675	2341	1527	1565	2717	6892	2280	7190	1258	1558	3432	473	1460	1405	1217	1245	1001	1405	1727	2200	9670	1164	1310	1124	2769	1310	989	1050	955	1012	1692	961	611	1318	1380	1948	1784	1246	1170	4000	6152	3389	4162	5348	5362	4304	4094
196.985	16.52	21992	23650	6352	7819	3787	8560	12442	10219	22588	53963	30640	10068	11064	15210	16462	10418	12868	49238	41549	40902	42006	48051	8258	10894	9873	20895	49952	44780	19718	13473	9408	13365	11612	9219	8377	8160	6832	11599	9530	5493	7357	12228	8188	12404	14353	17062	16657	8207	15686	10493	14259	13287	13637	10595	10953	14726	15710	14917	13700	16554	18900	16538	15854	16932	15671	14694	13305	14621	18009	19627	14169	17005	16166	42420	36359	14426	32348	29225	30949	30244	10251	11715	12912	13830	13803	12649	13295	11485	14762	78097	172385	14911	15934	15628	16952	12406	14646	7633	9980	4980	5154	9955	22816	24885	5804	12028	5708	19311	9269	16042	20441	6916	8763	6960	7216	11291
196.985	16.103	42612	89121	60916	43658	51057	28528	30769	57873	84995	97739	97967	61839	68835	62128	60344	60588	68329	100268	110796	93321	82960	47817	69789	67206	61172	71459	92231	88315	75918	56746	61355	61269	63650	56741	56334	62579	62526	62550	36368	61351	44982	63260	60887	60453	54060	47464	47962	46095	33914	49575	53555	46480	47085	38442	43372	47228	36040	33573	41097	39370	40117	51011	40020	48227	43704	43580	44405	56416	46908	49405	56643	46736	49561	86781	94215	54326	54668	52007	77003	50570	50331	55923	57265	58362	57303	30646	55016	39793	57388	116910	221091	63895	74284	46074	68445	59235	59660	54116	55855	51396	27746	48745	65429	61620	46458	59546	41708	38500	41594	54885	38624	42719	45602	49768	44841	43813
197.005	16.041	66459	96279	60682	63372	55851	61413	27794	57667	89578	31677	99595	71502	72013	67347	65277	66404	78584	99458	29041	29463	53128	52260	66433	32383	67693	79320	97813	29944	76087	73387	67894	20383	69114	57894	63026	62695	64137	67439	66906	65080	60136	75279	64740	63943	54060	52927	32104	54537	53532	25534	53878	42317	50907	43440	52617	36271	57032	58358	42810	51015	46177	55177	53377	48436	51727	53418	38748	56128	48791	37303	56934	50951	52881	40876	25184	62954	22277	33544	96847	33996	45517	59054	60148	64731	60989	37494	58800	62395	60272	51037	48740	66700	67265	51211	69185	35486	48877	58247	59111	57570	52325	53421	72347	66272	51351	62327	46670	44516	46701	54955	36590	47322	48038	50477	48796	46875
197.009	18.245	69232	48271	43837	41181	38896	45386	41729	37970	47681	61669	55297	45743	36648	36096	38396	47114	26149	61528	62431	60515	67071	53190	31174	34611	41927	56422	64339	42216	49584	35134	36757	40487	30715	22181	24187	33353	31443	33625	28674	33927	32507	31362	34661	18121	44605	41340	46534	35859	43478	39737	37101	35017	40456	47845	45786	37030	47781	49614	34505	40544	43766	39940	32846	46988	34424	41492	43135	42312	43835	40623	37892	45128	43742	45579	55576	41511	50331	51138	52049	53978	24143	25239	34260	31315	33725	29213	31702	38233	22757	107808	79424	24099	30210	39122	32783	33037	38180	32256	11161	24989	27759	26778	34741	35993	29567	16285	30223	34294	27339	33419	36829	27974	26945	27175	28687	26199
197.027	8.09	1638	2776	1815	2678	1395	544	1076	3431	968	1638	1021	2083	602	2349	1726	1954	962	2231	1482	3528	1735	1502	2175	2023	806	3773	965	1661	1455	1691	1704	2615	1528	1802	1433	8384	6271	6421	15815	12308	9784	21447	15563	9988	1601	1802	2285	1757	1172	2952	1852	1091	2045	882	1848	1549	2646	1617	3375	1960	2136	1664	1240	266	1371	1407	1352	2102	1284	1341	257	1954	726	1779	1828	1341	1041	2483	1695	1825	1943	1892	1977	1031	1152	1180	1373	2797	2117	518	1871	1937	1108	1665	2092	2057	762	1085	1847	1427	1966	1827	3348	1328	1755	2815	2896	6099	7191	6879	6657	13445	9713	10385	9614	7579
197.045	3.819	808	838	651	958	876	41255	54289	65641	54380	68103	71308	64109	51510	85002	83870	73193	60572	85788	56846	75422	65856	67547	53195	43747	51868	32525	30365	35901	18395	9220	6955	11025	7027	4637	6342	4862	5769	4821	6188	3996	4302	6219	7277	4959	57713	76892	82159	77006	89581	84615	70553	79966	74413	84701	92786	90637	84692	89385	88488	88224	94475	88729	86379	88923	89903	87792	91275	92206	90664	87770	85466	93068	87031	92607	74408	75208	83842	75070	74642	77425	102485	89657	111415	106500	113625	110693	111206	80021	119012	48110	61411	93376	94456	93757	91597	100280	84795	88587	46305	37566	43742	18935	17864	14698	4147	3857	5107	3456	3903	4610	3917	3711	3574	1703	4092	4091
197.118	8.625	724	2705	1710	420	923	7415	10261	12133	39590	42973	45922	50288	38683	90262	35753	43375	36210	40625	66420	83652	55460	46381	48058	33790	29691	49097	12695	11984	10393	12139	7933	13551	9780	7258	7551	8279	6497	5901	9453	5548	5505	7807	8178	5652	9054	13369	11606	12629	12433	12443	9202	11255	9484	12383	11728	13968	14087	12744	12022	11530	12773	10649	11430	11134	13087	12298	10135	11614	12765	12188	9945	11011	11122	11050	9448	10113	10193	11367	11059	11497	43833	38389	65860	62074	90170	46344	55216	56823	63912	1122	60954	84266	92541	72078	37570	49089	39773	52913	11926	12142	20971	26971	12866	10398	8820	9973	11334	8188	9732	10741	6166	9307	8147	8128	8056	6883
197.118	8.996	1124	848	516	645	643	1930	2642	2373	8626	10123	10674	8668	7258	13150	8391	9836	8384	10470	11099	13813	9417	9194	11213	7564	8231	9424	5723	6131	7658	8828	7290	8088	6438	6672	7253	5797	5165	4666	3931	3698	3718	5260	5178	4219	2070	2369	3192	2322	2971	2414	2537	4189	2258	2128	2835	4091	2966	3087	2554	1790	3970	2785	2791	2681	2753	2392	3127	3285	2715	3761	2263	3697	3981	3401	3784	2377	1892	3185	3002	3154	7361	7198	11724	9345	10133	8738	10674	7795	10886	1052	8894	10958	7977	7850	10068	9586	7712	7027	5955	6259	5679	7514	6659	5950	5405	5250	6500	4403	6902	7482	4402	6112	5985	6410	6091	5269
197.118	8.867	1167	848	1108	695	1541	1315	612	677	849	513	987	362	300	1177	515	739	841	830	592	922	767	992	611	699	310	769	532	952	1272	1188	1097	1026	1184	933	1100	1275	788	852	616	818	608	908	794	727	1071	316	940	879	489	1250	1096	404	1912	1826	809	273	975	302	631	981	655	931	1028	1274	1479	1353	464	509	1181	518	949	351	321	643	782	1257	910	597	701	683	1281	1229	698	917	1247	1388	806	530	1035	22706	756	807	1008	1411	594	1261	215	1344	216	1125	1371	657	913	1083	888	1008	518	544	518	625	569	619	5985	365	233	361
197.129	4.211	324	612	526	559	328	8964	7388	6906	3698	3536	4475	3120	3066	3207	3680	3645	2777	2939	2444	3525	2723	2563	3153	2946	2593	1920	1765	2804	1568	549	595	682	976	428	1014	481	291	493	876	572	345	562	725	871	7494	7140	6859	6223	7154	5502	7540	6378	7073	5296	5769	5980	6262	6379	5608	5874	6005	5230	7850	4767	5180	5300	5964	5532	5812	5009	4376	5224	5363	4757	4827	4292	4726	4517	5583	4396	4015	4011	4624	3653	3918	3576	5125	3552	4353	160	2521	3616	3138	3359	2935	3854	3472	3712	1852	1360	2537	709	862	385	371	563	646	445	252	220	537	202	294	475	657	451
197.167	7.191	463	544	669	262	254	725	390	284	53	135	336	329	243	219	251	247	256	502	206	164	143	106	284	388	388	303	131	204	129	213	272	480	368	285	425	232	599	390	194	370	346	222	324	253	1221	976	1230	832	1026	758	836	1008	273	758	1247	893	1178	839	1269	1396	745	1347	1382	2081	636	970	994	1138	884	907	645	1221	1616	1064	1114	1303	837	636	807	909	1662	1610	3368	2531	3515	2705	4023	2988	3348	503	3543	4271	3884	3974	4588	5142	5546	4798	4805	4677	5151	6364	6322	5879	4721	5739	6518	4118	5265	5404	3296	5021	6436	4656	3710	4963
197.807	1.904	236	178	323	84	70	76909	10309	13658	43245	52918	161790	23459	7276	390220	250627	28788	11995	143980	12072	85028	4649	2359	20526	10737	5165	36412	95687	9727	38896	42014	213204	9023	64005	13146	1080	6426	138625	906	37547	244278	21015	6161	39487	4732	30622	69462	11609	3361	3474	64981	67813	48023	53815	114978	57240	26154	29392	3323	16731	42347	1081	12510	57087	70128	25908	23426	29154	7561	90674	6366	1048	154808	1654	1564	85889	3771	214444	14491	15244	3741	75663	30940	9264	9636	162514	21101	65725	122316	4901	180	650	14029	4645	8201	639	958	45369	1592	156	696	785	22462	27102	46789	47471	1292	3089	40700	6653	5067	4293	2316	5650	9605	4967	6541
197.807	1.813	203	178	141	84	70	1466	102	89	53978	68149	161790	33545	15101	390220	334205	41606	22102	144005	19832	101796	9455	3863	28793	14097	8115	50090	133572	18065	66544	60421	358283	13710	72436	19611	1902	9395	149420	1549	46498	244278	35005	23345	39487	6928	30622	82642	17613	5644	4428	64981	79083	48023	101968	128407	57240	35257	37305	4802	23717	59912	1508	22026	57087	70128	37784	37353	29284	15643	108099	8632	1851	154860	2416	2065	109321	7822	238407	25084	22263	9830	95471	43108	13212	13006	93152	21101	116487	122370	8625	180	650	14029	4546	16183	880	1222	76905	2019	115	959	966	22462	27102	46789	47468	1292	3787	77904	78	5089	128	2316	5647	294	4967	6541
197.808	1.692	228	252	166	69	279	200161	91910	103945	23	168	274	79	145	59	241	41645	22102	322	20	111	49	40	199	14097	66	404	160	174	154	60421	92	108	227	33	148	9395	116	1549	46498	256	19	23310	69219	50	127	164	270	193	308	229	31	196	31	561	280	114	37	282	208	204	106	191	223	111	175	203	216	172	343	95	170	268	301	124	109316	7822	238446	299	98	9830	82	156	169	175	171	75	82	148	294	324	186	120	73	16183	89	233	35	82	47	113	157	128	158	2	62	109	72	60	65895	71107	56060	39141	56584	93719	55905	70763
197.957	0.401	605	879	1485	1973	1586	85749	80477	88818	16449	17320	8272	13715	29425	9790	12148	23616	26178	11276	17988	12439	15172	13920	16502	23882	16403	19073	12620	15305	11816	24573	12926	16609	17984	24540	14182	17350	12319	19020	19155	11348	16266	25901	24527	12216	13269	24509	27633	17114	19252	21930	14290	10663	16964	22003	15136	18856	15987	15320	26899	18488	27189	20475	12772	10272	17736	15450	9151	32450	16242	15620	14340	8184	22128	13629	24205	21239	30225	14488	18301	23319	11878	12708	13607	9396	11174	7631	8922	11518	18751	10285	1968	5744	13082	20587	4515	14700	6391	10670	10748	13304	11758	6493	9072	5068	6270	10743	12348	9670	59862	72107	51688	58328	53917	73223	59810	67250
198.014	3.385	364	310	306	298	387	8855	10202	10476	6356	7087	6918	5143	4773	5465	5473	6606	4960	5638	5336	6591	5812	6230	5266	4964	5425	4148	6718	6156	5283	5861	3856	5366	8418	5412	7280	7908	5865	5871	7631	5671	5377	9835	7971	5904	6088	10913	8375	9528	10259	10287	9527	8736	7734	8402	9866	10558	9173	9221	8800	8811	8817	10787	7717	7821	9139	9193	7054	7415	8175	8320	7632	9059	7779	8966	8614	8694	7938	8495	7065	8644	6474	6037	7218	7148	6890	6299	6613	5816	6516	373	8107	7801	7000	6524	5920	6451	6311	6768	4539	4254	4989	5335	6143	5640	5283	6237	6889	5855	7326	8184	5127	7999	8021	8008	8056	8072
198.036	8.828	1293	1011	491	645	1156	890	809	709	1379	1280	1017	613	1070	719	710	862	428	595	718	633	791	400	897	752	502	1021	1212	1268	440	1392	704	846	545	824	849	673	819	1060	915	991	677	581	477	488	1055	1008	554	968	1466	1122	1205	1213	1517	971	656	536	1114	549	474	2030	685	802	784	1983	738	636	1691	440	770	957	1312	1482	907	604	949	915	687	937	1051	859	1190	570	877	434	732	1236	1346	459	1104	834	907	1477	1816	1336	1155	618	645	556	1002	956	128	1006	1429	313	2849	5391	3347	14988	10357	6675	1957	11283	19563	9082	16792	17318
198.079	2.607	143	228	752	509	245	164	321	368	6325	6134	7938	5251	4603	9565	5938	3006	5621	6824	3076	7571	5782	6062	4432	3764	4544	2967	2019	4815	3146	5837	3449	5765	6872	4369	3117	3379	3083	1933	4437	2204	1908	3338	2218	2991	468	467	454	463	418	429	558	458	442	639	334	406	226	423	472	294	111	406	673	490	393	491	818	390	357	405	522	314	149	602	643	266	357	332	439	405	8619	8348	9393	5230	9404	9502	10105	6114	7942	64	3398	6423	6620	7119	6500	6863	5486	6181	3049	3255	3378	4745	5253	4853	3921	5399	6373	3926	3773	3025	1503	2579	3566	2644	2849	3218
198.082	1.078	489	455	679	1103	353	604	778	795	970	634	561	611	418	751	988	868	981	860	1003	739	1023	809	767	730	818	1008	929	695	698	675	719	405	537	775	731	641	1001	752	949	1097	991	1230	1240	1083	490	691	451	758	593	685	449	719	1001	727	820	571	660	3471	984	642	986	1184	1461	777	858	941	990	818	693	696	854	777	744	1118	965	955	938	1067	773	519	1037	828	762	907	1237	829	1044	736	815	629	790	613	545	582	786	588	657	1010	645	676	544	951	1149	659	901	956	694	534	613	747	616	734	562	495	592	584
198.149	10.829	542	569	683	727	305	47574	53890	82273	56176	65415	65633	59631	54637	71908	52473	61719	49500	70128	65084	64181	53906	50410	43289	34498	49367	36006	32624	33898	27442	19211	12414	19494	3472	1636	1103	1392	1025	700	996	1910	704	977	625	813	44285	69193	75812	73724	78652	74474	53401	63610	54912	76089	73709	76297	69234	68988	72563	71750	70366	77456	63400	73382	70328	72490	71915	72094	67727	74306	71543	75408	64043	76055	66566	66084	70149	67678	51038	70681	59645	51619	68170	61423	72109	73584	64240	54606	70841	7940	42999	69345	47525	47279	49675	45193	50147	42344	26992	26577	26934	16064	15862	19525	1385	1003	3361	1565	2040	880	996	1566	1513	596	636	948
198.15	10.939	576	225	1475	174	441	47733	53890	82046	3329	3275	2352	2070	1817	1977	1717	1827	2079	1782	2293	1844	1982	1214	2442	1965	3909	2572	1878	1641	965	945	382	597	290	756	683	1070	845	1213	1210	1910	704	165	862	1007	44224	69225	75770	73724	78147	73938	53401	63409	54717	76089	5732	76431	69234	69027	72563	71769	70432	77456	4717	6592	4699	72357	72035	6640	67727	6511	4299	75502	3675	76055	2122	66123	4484	2703	2679	2666	2738	1835	1914	2693	2029	2257	1624	2106	2290	42893	1598	3040	2270	2020	2261	2295	1905	1789	987	1291	1356	689	1148	626	358	1003	160	500	312	415	996	235	334	300	155	948
198.954	0.401	5037	8500	7768	8878	7392	454902	450556	481892	122240	123852	59573	96425	203780	75356	94528	164178	189065	89765	127491	98912	116049	108563	122577	164517	123927	140317	108567	119994	100605	172218	98770	131291	132212	179031	106012	129619	99766	142549	140797	80493	121523	176486	168028	95077	101765	172157	183378	128071	128098	145828	104153	75930	117620	153595	109551	136968	118255	111702	185435	135083	189281	146283	96550	71901	131367	114887	70790	224233	122153	109542	105583	58544	142430	108511	168885	163606	216997	110522	140483	167919	93338	98943	101269	75489	88734	62248	70835	82471	132592	77472	12830	48113	95743	159561	33567	107466	48377	76675	81409	101601	88321	53264	69515	42374	47818	83944	95705	69575	368917	417417	336936	361838	345236	430248	375148	409985
198.968	4.274	3397	2660	3203	1905	2544	8399	8920	8738	8989	5984	7864	6091	6072	9936	7077	9889	8908	6131	10187	8039	8926	7571	6931	8256	11289	9921	5825	8837	7182	7582	5984	7788	10079	10063	8506	7528	7794	11680	6152	10310	8319	11249	8015	11976	9916	9006	9429	9994	8527	9878	8655	9536	9108	10775	8735	8611	7824	11061	9272	10109	8213	9894	7632	10250	10603	8883	8523	8767	9251	10640	8225	9292	8884	7888	8448	11373	8726	10973	7208	7187	10976	8264	7902	7527	5344	8160	5009	9960	5671	3806	5431	5737	5627	6669	7721	6244	6090	5755	4668	10922	7174	10294	6355	6658	6574	8417	6845	8358	8567	10103	8166	8887	9595	8939	10961	11307
198.969	19.018	9015	17906	3979	7745	3678	7209	13533	19254	9012	30992	29700	27832	26116	29726	30521	29122	28572	30924	29390	24161	18496	25697	25604	27096	28015	23422	29236	28097	20529	8780	26005	28516	9544	25854	28394	14109	10503	9300	21197	8498	9530	22524	17025	11290	17357	10194	12127	13959	15262	21433	13238	23494	18249	19510	12928	13202	9806	18830	23583	20404	29934	14629	22180	17126	30321	19665	30990	32656	16303	12502	31265	18508	24320	21624	25560	22202	32177	20646	29399	11082	17006	19977	20915	26196	27989	28224	23190	21403	19907	21298	11113	23154	22623	20335	21340	7056	9218	7167	14366	15986	25226	17826	20824	14809	13642	11737	6165	19210	8824	10854	12850	13575	15019	11501	9705	6902
198.998	16.088	33786	26097	12692	18733	32020	36751	15200	34911	24596	25417	27484	29565	15384	36499	18476	33020	26882	49978	46246	44859	43669	40186	38563	26532	32550	31056	45354	45873	29868	34261	20408	36245	27773	26810	23231	16608	32447	20235	23316	25300	29063	24558	33609	22881	29738	22774	25673	22681	22610	24050	27347	23421	28066	22208	23864	24748	23273	9933	23677	23069	24508	28171	23447	25075	26748	23351	24031	30209	26559	10036	30277	27613	10462	43285	45839	30102	41126	26235	41198	39429	32183	14993	30698	30340	36857	33185	30689	18674	18219	38011	38970	22608	20952	33665	32630	23631	23916	28421	27313	9569	22666	20859	21957	28522	12556	29580	27409	18879	24513	11282	21281	26455	16187	18681	16741	18601
198.999	16.185	23154	26097	11204	13698	12735	9870	21277	9101	22316	40685	25979	20691	15854	20988	9588	33019	7843	50401	13232	44859	16064	50242	34534	6631	7460	15148	45354	46939	14828	7407	8383	8539	27313	8234	23231	16284	8269	9984	7665	17484	11099	20581	6229	14099	8150	22697	25856	22681	22812	24111	8095	24297	8137	22495	24290	25090	23228	19242	23677	23285	27010	28244	23466	24787	26763	23486	23882	30209	26559	24840	30277	27591	18418	31392	45394	8940	40434	19919	41089	40556	32037	18945	7336	7762	33432	33813	6927	4368	13630	37585	37633	30304	20995	8584	7422	10054	11305	5910	12412	7200	7182	5937	12026	15451	13563	11322	11285	18899	10883	15400	21546	12327	11563	12848	15087	13448
199.001	18.248	30526	25694	22820	26481	19378	24887	26135	26204	32117	38525	33273	24328	18703	22979	27444	22630	27166	33308	40193	29325	40218	31406	16721	24572	34490	34029	34269	33402	31104	12988	29151	18987	23367	23431	13609	22659	25109	12176	20357	12826	23644	15184	26186	12947	29203	30751	24925	29884	30744	29553	28878	29497	29246	29716	28730	27089	29820	28909	31044	31168	30458	32285	28002	29880	27306	26939	28574	23189	27478	30061	29641	26713	28929	38017	37229	22283	32343	26256	31840	40504	24449	20175	23035	24780	26318	26078	20623	27681	20968	28494	25173	23040	18812	14437	17560	15170	16893	21842	19337	7096	16717	11242	21620	26915	21108	20693	19675	19689	20896	24193	23590	17505	18636	17933	19002	18927
199.009	0.91	154	983	638	768	321	15247	18777	19784	11303	9864	9676	10325	11374	11895	10598	13144	12148	10545	11392	9253	11283	11163	9384	10860	12056	10740	10803	10054	9420	979	478	560	526	1050	835	502	1598	991	482	1236	785	1207	2283	972	16356	17297	17860	16968	16676	15712	14509	15883	16089	13197	14584	15035	14790	15428	14111	14494	13552	14238	14490	13018	13217	11301	13237	13014	12381	13042	11456	11669	12893	13494	10403	11147	11568	11733	10584	11215	9271	9999	10221	9760	8968	9366	10272	9944	9454	272	2908	6875	8268	9211	6785	8912	7469	8340	5361	7803	9362	797	1116	1070	544	308	585	744	177	945	562	412	528	452	216	494
199.072	0.819	248	243	334	147	458	14095	9748	7508	5403	4537	4489	4204	4240	5456	5036	4714	3230	6004	2868	4559	3558	4267	3574	3308	3372	2612	5706	5670	2518	1605	1232	3509	1742	522	703	205	509	373	875	322	378	1293	646	868	14815	11589	10294	9742	9072	8327	13315	8725	11467	10099	8102	7766	7414	9185	8432	9185	8542	7599	8834	8205	7259	7285	7805	7551	6943	7171	7388	7017	6523	6565	5819	6921	6186	6068	7394	5152	6974	6057	5624	5860	6519	6975	4988	5119	5522	912	2668	4631	4558	4248	5339	5541	4820	4458	4226	3183	2424	2971	2656	2231	559	430	994	383	257	385	319	692	297	1029	793	306
199.076	8.41	1606	1655	2102	959	1060	2537	9055	24103	2182	3101	1964	3831	1507	1625	4556	3030	2630	5652	3446	5057	5287	3163	3927	4586	3403	4175	7301	5350	4623	10243	5078	8863	15122	6275	9278	17023	7195	9623	14792	10577	12795	26496	15177	26964	1971	1494	4030	3282	3058	2947	1850	5166	5806	6923	6139	4708	6454	7440	4156	6443	9417	6534	8052	11452	9199	6577	17720	7060	8941	20660	9530	9532	30229	12160	10738	38142	14773	12221	40435	17521	2680	966	2098	2661	3011	1547	2728	4046	2716	1725	3598	2940	2670	3743	3352	3826	4027	2581	3750	3693	5357	5041	4466	5289	5676	6553	8280	5175	7958	10428	7454	9555	15244	11786	14425	23449
199.078	9.844	2771	1924	974	1419	1413	1308	2484	5743	1931	2181	1260	2043	2406	2280	1433	1073	1643	2808	2345	2547	2818	2497	2347	2849	4034	1484	3141	3340	2836	3900	2078	3506	4457	2436	5088	6406	3548	3958	5924	2012	5772	8235	5786	9482	2364	2751	1738	3115	1850	3973	2926	2366	1695	3106	3433	1763	3795	2672	2607	2992	4325	3114	4507	3904	4169	3354	4418	3664	4155	4370	3168	4405	6059	4524	5763	8462	7259	4034	6978	6099	1518	2063	2216	1837	3851	2329	1638	3320	1378	1620	2326	1201	1463	2559	1248	2526	1987	2503	1344	1482	1811	2634	3222	2859	2167	4215	3198	1645	2486	4434	2544	4375	4080	2175	7674	6527
199.088	5.547	916	935	876	1568	1633	4101	5899	6061	6378	3121	5032	3741	3458	2947	5930	4206	3110	3936	2752	4558	2944	3254	6169	3302	3808	3901	6062	3439	4640	5555	5678	4467	7357	6709	7410	11508	12917	10519	8369	9029	7295	14462	14403	8003	4384	6579	6785	7451	6410	8365	5407	5231	6291	5978	5937	6531	6071	5951	8660	7253	6768	7214	5401	6814	5580	6236	8285	6170	6733	5988	6712	7921	5689	7494	5207	6438	6592	5430	4534	5807	6134	5642	6709	5537	3197	3450	5574	5671	4526	2198	2152	4934	5519	4883	4322	2583	4358	3243	3497	5324	3602	3957	4838	4312	4231	5183	5220	5739	8309	6677	5382	6461	6472	7142	6911	7033
199.097	6.544	1369	806	1191	1711	654	3693	3264	3287	3830	3614	5414	4603	3936	5308	4413	5516	3698	7088	11022	4937	6285	5576	5254	3357	4111	2854	4515	4305	3682	4961	2297	4127	629	401	2060	1069	1494	1273	2268	1442	2287	2111	1126	843	3037	4008	3562	3659	3784	4001	2887	3607	3591	3956	3467	3709	3990	3388	4097	4938	7826	2986	3511	3576	3898	4196	4019	3442	3496	4444	3651	4605	3945	3442	5164	3789	3219	638	3251	4272	12024	2819	4207	5081	4005	12052	13019	3793	14362	41638	2630	559	4321	5564	4720	4922	4373	11581	3715	4461	3240	3561	3822	4131	396	2502	2433	1049	776	1576	906	1911	267	1117	1101	865
199.097	6.057	893	1492	1777	1690	1354	2257	7226	7568	57922	64813	75224	60087	48683	74928	57123	60263	62887	64525	60518	70206	58906	61324	59811	46634	57610	44781	59028	66588	54387	52180	31277	69265	26185	16176	20188	9452	4252	8545	17421	6677	2898	5021	4023	2415	14087	7202	8393	4305	8656	14060	13919	12769	12191	11303	7183	4342	4589	8090	6984	4221	13778	3119	13138	5296	14442	14285	15239	18781	4593	5829	13960	4723	17868	16224	14818	10842	4481	13168	5337	11865	69514	76528	74888	69188	77394	76983	66419	58883	70921	3804	38021	63512	57331	58475	58021	61296	59122	59215	60873	62742	51016	52500	56231	44360	15484	19857	19066	7058	4715	4275	5709	8795	4427	4902	7791	6897
199.097	4.975	1584	2593	1168	1501	1598	6472	9851	8231	14017	14902	18677	13974	12676	17235	14637	13390	13048	15142	13875	16124	14162	14053	13203	11832	11815	12705	13894	13881	12456	10007	5961	11413	7441	4301	5812	4344	3366	4273	4024	2855	2479	4208	2738	2852	6313	8684	7857	9112	9398	7047	7375	7490	7671	7335	7944	7806	8827	6534	7768	7815	8237	8160	7542	7842	7705	7807	8593	9599	8480	7690	8292	7306	6689	7717	6295	6864	7845	8085	7970	6041	15255	12894	16609	17655	17503	15698	16403	13243	17628	1693	9705	13424	13595	12479	15950	13631	12900	13669	11710	11703	11670	9932	12403	8783	4748	4312	5152	2871	3471	3310	2229	2180	3195	2787	4282	3560
199.108	2.588	91	464	526	364	352	82590	74944	63882	46677	49937	57919	41634	36497	60122	54670	48951	38947	56203	43434	53504	47770	46441	33447	26945	35160	26621	56626	54822	33102	44914	20893	52340	64777	28771	38667	58020	28637	25353	56964	21907	18266	53954	54725	33486	69749	75303	77369	71778	80887	78718	71013	77460	71319	71991	74314	76378	67325	71926	68292	70953	71936	73736	68289	68904	67915	66447	67307	67904	66071	65608	65099	71583	61083	68046	58906	59490	66066	64039	53068	61171	58807	53920	59975	52701	70496	62552	51333	47640	68207	622	26204	50304	47465	44870	43959	48677	41547	42619	40505	33911	38459	46113	47425	43326	32158	42232	58150	30735	51785	48783	24012	49662	56626	48448	60367	63339
199.108	3.035	437	661	637	199	353	6784	6840	9420	7521	8524	8445	7820	8603	8390	9446	8558	7598	8634	8210	8055	5905	7265	6066	7724	7521	6121	7814	9165	6654	8175	5690	8952	9087	6707	7166	7685	6308	5811	1995	2807	4180	4741	3303	3539	7413	7749	5418	7773	8195	9387	6963	8367	8904	8546	9635	10212	7124	7420	8145	9735	9975	11175	8532	10211	10190	8761	8920	10061	11078	10587	9629	10574	11125	11201	9440	9934	10141	9622	8956	9181	8841	5758	9566	9527	6730	8564	8415	4671	8083	755	6373	7660	7068	6450	7064	8000	7567	8021	6869	6644	7861	6535	7586	6231	5141	5567	6329	4318	5918	5592	2607	3462	4436	2869	3703	3326
199.108	1.653	247	153	339	403	448	83993	68710	66648	51615	56426	59887	39060	40086	66854	59213	32625	42470	63043	48306	40917	50301	49151	24584	31554	27667	25845	43892	41334	31610	41350	13866	34121	39162	18482	22107	33936	18203	17935	48707	9940	17149	35179	43804	29030	84709	88182	91306	86840	90712	89465	87919	83595	82871	81974	86427	92549	79664	83654	83630	78502	81864	81013	80527	79609	81087	79691	50506	79113	73868	76087	75278	53194	73574	56480	60247	70720	68863	66234	45472	67485	64977	59039	71170	57962	75690	71844	39913	51937	72386	91	28234	58172	49737	54664	47034	57325	33790	26701	40149	37925	39084	45839	52337	45478	32460	39962	56605	24661	41098	34336	19895	35575	41569	38211	46104	41465
199.108	1.502	249	233	713	290	448	678	602	66648	5128	6333	6386	4951	5963	9756	7427	17732	7135	6626	7206	19287	7033	7085	13180	6607	10475	3335	16065	21082	5765	5160	6287	17789	23121	8869	15969	13013	8206	7999	558	10231	3134	11739	10554	3154	482	870	5659	3897	509	6435	6757	6949	4804	6299	804	6859	8036	9695	10048	8469	8420	13715	11997	13675	13786	11434	32097	11867	11713	13564	11183	29044	9243	27866	8621	10838	14291	11284	18312	10591	9810	6812	5564	15069	313	6823	17377	370	859	20648	3882	7946	7612	9404	7993	7467	19287	19153	6257	7954	311	531	3670	352	283	677	458	479	561	34340	19996	392	272	380	492	680
199.109	1.025	294	857	382	481	695	1376	1228	530	617	736	410	330	958	716	635	665	826	746	892	814	424	496	394	534	682	636	564	304	986	327	435	392	634	530	752	777	767	243	443	671	554	352	709	278	824	1029	955	840	1381	849	977	1211	1150	876	412	610	1251	1673	795	620	960	958	858	870	627	984	1108	545	939	245	871	1632	934	408	515	652	966	1104	862	1057	683	530	781	460	456	798	746	673	828	23070	397	728	980	680	1129	417	395	846	403	628	894	968	417	748	282	981	998	465	267	413	271	763	660	451	527	1004
199.132	11.112	2273	3790	3546	5236	3625	7909	11970	11901	10133	12494	10936	11307	9153	13736	10302	10567	10190	11098	10212	11129	10064	10381	10117	10006	9115	11796	8387	8566	8945	6285	7208	9496	8380	6821	6157	8526	7116	6213	7641	6170	6681	7484	7966	10361	9396	12106	12078	11504	9271	10993	9637	11998	9269	11581	12209	12539	11964	12227	11747	11490	10799	13311	10002	12528	10910	11370	9800	11565	9903	12016	11318	10973	9800	10029	11786	10461	10408	10674	10239	11865	9074	8315	10711	10647	11756	9883	9952	8721	11137	999	8959	10270	9440	8814	8784	8112	9107	9525	6409	7090	9375	6843	6178	6548	6597	6193	5219	6592	7211	5763	5455	6408	7432	6673	7100	6951
199.133	9.411	1264	2723	2758	2591	1400	5472	3637	5934	46135	54131	87839	54853	44148	92106	37866	49875	31206	37207	57250	64026	47767	50916	38156	52677	44517	59962	49511	46468	35739	29354	23058	37982	19942	18174	21980	12610	10592	9593	11385	9909	9191	13950	13846	11010	6784	8999	9674	10438	4613	7474	4877	6368	7233	7070	8895	6065	6874	6282	9378	7533	6581	8720	5135	8477	8614	6545	7231	7734	9792	7964	5249	8632	6646	6031	5926	5378	7561	4897	7365	6135	48454	42999	57215	47152	79617	62194	38778	33755	49456	3191	51023	45152	54878	42201	26728	42409	33991	46894	35755	42896	38925	26926	31962	24142	20981	18773	17743	9834	13999	14246	8808	13234	5085	6376	10504	14731
199.134	8.456	1668	520	3946	5502	586	26845	33228	39478	35046	42106	44370	36185	34090	40903	33403	38001	34310	36853	39887	39778	38216	37388	35151	35426	34503	34994	33099	31470	31979	36038	28082	34548	32781	28148	28515	29766	22962	23788	25908	24119	23144	36010	34758	29238	26018	36738	39541	40101	38142	39021	30510	32492	33341	40175	39444	40538	41775	38131	41178	42829	41053	38655	35165	39175	39766	40146	38612	38567	39113	40000	34838	38380	35833	39989	35523	39745	42469	39553	29427	41625	36844	35791	39399	39884	41848	41757	37348	31994	36916	4160	27150	39727	30374	34684	35543	35449	34773	33177	31081	27334	30649	31745	32418	28464	25229	28630	29030	21267	28292	27541	22732	29988	28092	35180	37324	36507
199.134	9.634	1058	1718	2967	2365	2378	2606	6693	7094	143653	162882	267714	131426	116907	205621	72519	92806	43653	76626	176833	189470	169343	136247	113091	159703	152729	277362	125179	109485	121764	88493	63885	81165	37492	44598	50178	25997	23431	23940	20926	16780	18608	24779	21356	22825	2881	6740	7800	3089	6622	3876	2768	7903	4970	4566	3003	8963	8064	3393	8879	7648	6025	7258	8727	8956	4622	9092	4468	5479	5920	9090	8946	9929	7461	9173	3849	4872	6486	5563	7519	5611	143100	135008	146847	136536	190403	170858	92529	108980	122430	12171	119016	163748	194195	146619	75195	159163	163476	238251	184528	195132	174156	104666	113548	111222	79020	64607	35425	34829	28099	38850	21943	29057	26708	25333	32761	29589
199.134	7.961	1049	850	1411	1377	1252	3446	5245	5860	4833	6054	5024	5112	4565	6383	3951	4219	4517	5890	4716	3563	5191	5646	3626	4574	4438	3212	4450	5188	3946	4459	2736	4014	3621	1560	3657	3183	2047	2253	2764	2172	2095	3661	3682	2707	4972	4817	5470	3978	5431	4772	4888	4509	4543	5175	5121	5307	4968	6107	5296	6383	4672	5206	3720	5257	5254	6945	4803	5464	5095	3929	4682	5019	5033	5231	3938	5169	5720	4907	4887	5165	4981	5002	5994	5764	6986	6591	5918	5054	6526	13227	3692	4722	4547	5435	5074	5571	4783	5018	4936	4835	4129	4355	3902	3703	1668	2751	3939	2136	2422	2258	1533	1978	833	2255	1981	2481
199.134	8.694	868	1141	3469	644	1295	2414	1026	2647	1367	881	1744	1460	887	1833	2153	1968	1486	1467	1008	1190	1258	997	819	1196	1585	1277	1221	1375	674	879	901	1729	1145	1339	544	900	837	1214	1366	1518	1210	1103	1065	924	1386	2062	2274	2226	1935	2455	1399	1538	1605	2272	1446	2429	1843	1785	2347	2191	2275	944	1581	1763	1425	1690	2106	1955	2678	2021	1451	936	1768	2041	1120	1846	2283	1331	1252	1643	1352	1233	1515	1646	1151	1624	1009	1247	1381	25536	1238	906	469	1035	489	911	688	973	1002	1122	894	1062	682	717	276	503	255	246	676	783	1424	360	570	716	545	346
199.134	7.64	717	678	739	137	1096	7385	12088	12883	11146	13883	13591	11121	9407	12671	12704	12937	11049	14912	10883	14558	10705	12082	11275	10170	10306	9900	11930	12119	10799	14923	8098	12608	16773	9355	10681	12609	9291	8052	6595	6625	6584	10036	9641	11220	8564	11582	13218	14003	12801	14592	9386	12680	10661	15357	14591	14201	14236	14152	15251	14818	15337	14353	12033	14658	15066	14561	15147	15772	14363	15602	14918	15511	12960	15271	15747	14699	15908	14222	10205	15473	13101	12815	17960	17034	20117	15609	16267	14248	18147	3013	13281	17024	15872	16718	18646	18006	15541	16615	16647	17325	16710	18367	20112	14660	14198	18723	20134	12711	17232	16288	9259	17726	15473	14748	14734	15561
199.134	9.855	1319	1085	1632	1045	1378	355	1415	1036	2672	10117	8156	9678	7763	10567	858	6615	7741	6562	5732	4101	7951	8768	5636	7935	6281	8639	14963	13324	17729	22167	14781	16152	17103	14747	18691	18717	14413	13287	13758	13141	12522	15885	17528	14577	1847	2723	4210	1379	2734	734	2180	544	498	1156	4575	1502	2307	1486	900	5626	3157	1475	1388	580	3044	4028	2877	585	1868	718	3655	4284	3883	3152	1549	2407	3623	3313	2191	2877	8317	8359	7354	5310	9019	9659	7385	7212	8041	65993	5505	10218	5931	6815	6864	6533	5579	6918	18296	17242	16001	20370	20636	20587	18839	19676	19185	15000	17678	17156	12698	16222	16654	19528	18527	17302
199.134	7.005	650	183	484	1149	616	6189	7183	9302	7265	7483	7912	6947	6336	7758	7813	7803	6879	7685	5727	7988	7109	7126	7277	7044	7482	5896	7980	6658	6076	9335	5808	8487	8292	6132	6922	6867	6315	5616	5270	3947	3685	5323	5298	4723	4445	8857	8484	8152	9037	8429	7748	9930	7488	8404	9828	10869	8317	9395	11900	10315	9841	10300	7167	9710	11261	10334	11721	8454	8323	8577	9740	9553	8263	9597	9215	7778	9009	7908	7871	8296	8246	8054	9118	7248	8193	8164	7655	8513	8211	1718	5667	9266	6483	9300	6100	7860	7753	8816	6111	6348	6368	8589	7959	7560	6206	8358	7896	5047	8454	6413	4204	7256	5609	6348	5453	6489
199.171	14.909	352539	235954	265520	257939	269073	397060	344373	489880	689475	778682	817966	660309	632639	659022	638424	596181	660258	743736	858032	849101	735959	804960	665200	622249	651450	696314	479914	505502	462046	451064	413992	422362	509045	480972	439186	576137	523045	504181	473374	541729	603536	685638	583516	553487	326619	457467	400318	427225	431838	450586	351895	401138	352563	717517	443796	427414	455768	366042	391313	424006	379102	473966	446635	467949	381373	430683	468588	410894	441233	426395	332961	454750	354871	465118	573105	314316	330681	497917	482662	459008	576071	511162	578064	599295	620680	618810	567213	641626	585025	506920	651749	700374	678004	673888	733455	639496	698072	647543	444910	391275	381942	443682	472622	509765	503702	534807	533223	619180	554580	644743	663539	604487	671799	665297	683831	612819
199.172	14.667	8024	11094	9649	8861	8113	12235	11318	11385	11229	11700	11674	11913	10760	10587	11450	10289	12309	11695	13066	13307	13034	14599	11033	10683	10491	11773	10563	10596	10475	10781	13379	10255	11122	10199	11542	11440	13166	11227	10488	10966	12151	10031	13173	13975	9779	8476	10484	12347	6779	4550	10211	11167	8559	11175	7768	10596	6588	11792	9619	9851	8326	6946	9654	9519	8310	8904	10547	10411	7983	9602	11014	9775	9775	10223	11751	9686	11580	9892	9627	10309	10577	11283	11201	10484	10915	8843	9972	9707	9652	16365	14524	13922	12122	15216	10205	10042	12024	13061	11122	11239	10393	12426	13339	12346	9235	11896	11723	11034	12330	10395	9172	8703	7468	10007	11485	9776
199.804	1.893	434	174	238	176	216	24261	4373	4980	12399	16534	48295	7769	2532	112984	80388	7865	3954	43498	4104	25492	1508	1178	5909	3310	2116	10278	34734	3722	15050	12219	53177	2709	19963	3801	559	2288	40498	494	10889	75570	8548	3102	11202	1053	10541	22306	3785	1532	3158	20892	20856	17399	30640	33833	18562	9308	19904	1221	5431	13725	472	4204	18379	19866	8097	7760	10735	2683	28062	2040	570	45772	894	1252	25804	1346	65685	5521	5620	1731	26334	9860	3647	3525	25604	4224	35038	37718	2076	50	591	4806	3112	3080	822	300	21710	831	129	255	313	6804	9172	14207	14765	679	998	22416	3021	2033	1656	1040	2478	3689	1842	2707
199.804	1.691	239	91	59	108	160	62929	27919	32168	20	71	125	154	4251	54	287	198	7587	134	108	25	82	86	113	5333	86	143	202	145	71	17570	44	4607	86	5831	62	74	161	721	13519	131	73	7510	20744	116	5	265	257	136	22	74	62	99	381	277	70	145	267	224	93	86	82	201	358	288	117	214	93	5133	99	134	88	259	109	107	33223	2424	72945	168	112	3270	150	89	151	269	255	119	3	17	148	415	101	22	49	223	196	97	0	92	31	161	187	213	47	101	90	59	73	149	18937	19478	15863	12176	16485	28090	15917	19129
199.804	1.817	434	91	46	99	23	636	101	47	16703	19565	48295	10689	4251	112985	109028	13144	7587	43498	6604	29886	2917	1526	9217	5333	2294	14764	38793	5933	19184	17639	66109	4607	21342	5831	1048	3181	44315	721	13519	75570	10796	3102	11202	2026	10522	24771	7081	2729	3158	20892	23160	17399	30640	39752	18562	11423	19904	1520	8146	18939	806	6733	18443	19866	11436	11495	10689	5133	32592	3508	651	45772	1482	884	33199	2424	72945	7398	6737	3270	26885	13547	4706	4312	47684	4531	19330	37719	3293	50	591	4806	3112	4998	822	382	11227	900	98	366	260	6804	9143	14189	14765	679	1565	12627	3021	2033	1656	1040	2478	3689	1842	2707
199.941	0.695	389	1793	1936	1413	768	626	729	620	1289	601	673	698	1591	1870	1056	966	1102	1257	1099	929	958	1161	437	1609	926	533	942	583	625	1035	1142	1589	1625	1851	394	689	676	1018	1737	1158	981	1005	1076	782	657	605	727	1035	883	2190	911	469	1659	1108	568	951	1774	1251	860	1332	1146	1308	679	1755	708	650	1090	1692	1203	1329	726	1176	1314	1164	1152	1375	1148	1379	1697	1531	1323	899	431	509	1099	667	841	765	875	31053	1583	2004	1203	1004	584	419	1121	885	505	1354	1056	1047	931	458	521	474	1334	992	1217	1259	797	1119	621	530	599	981
199.964	18.631	42839	13335	7770	5693	17941	14608	18880	16409	19134	16422	14839	16483	20751	15000	18084	20007	19341	19208	17714	15794	9102	9493	8623	10962	10393	10194	11023	16810	9834	18529	10013	14367	12282	8461	8214	9998	6661	9106	19532	18693	17960	11643	18112	19156	21040	22023	21928	23891	22984	20387	19652	19047	17911	21877	21735	22224	24129	22611	22862	25676	20460	23942	19924	20768	20988	21985	21791	20287	22341	19578	20833	22259	20088	15659	15209	17083	18815	16578	18452	17258	12483	10443	16479	15584	18983	15099	18556	11617	25656	44624	18590	26213	15828	24528	16091	14748	22911	23560	23634	23372	24635	9885	13704	20205	23192	23535	23610	22645	22248	24167	24026	25558	24068	22895	23675	24418
200.091	5.555	279	849	818	723	767	39677	41210	50363	40281	46356	51275	51410	39386	55466	51861	53781	34531	55941	42954	49743	32747	35610	30992	31014	31189	23774	32322	38067	23560	7530	6121	8125	5421	4685	3024	3286	2872	2384	3261	2754	2277	2206	3722	2104	38587	51848	53105	56749	60872	55619	46509	54338	53152	56653	61310	66313	48501	54357	51473	55257	55988	58603	57191	51794	56424	53082	52490	54286	59290	56205	51327	58107	49756	63272	55028	51351	51583	47459	46284	48539	48902	40869	53101	52675	55442	51937	49524	19923	59429	694	38513	43430	34936	36025	31204	35175	29124	29062	21209	19029	20053	9827	6134	4000	2309	4151	3542	1789	3652	2493	1671	3029	2675	1599	2311	2082
200.092	6.602	592	484	693	446	495	30237	34091	39719	37112	40172	41666	37125	32382	46218	43106	40794	34755	43400	40135	40826	36153	37667	32584	27909	31725	26159	24393	24226	16487	6638	4142	5675	1679	1240	3646	1441	2200	1222	1346	1222	1053	557	1038	1484	31932	41610	42665	44250	46893	44610	39365	43245	43745	44755	44578	51764	47897	45278	42498	46167	45091	46210	42662	48130	45534	52006	44696	47763	43476	46716	45419	52111	43748	47639	48357	45869	46284	43801	40296	46262	43209	40687	43291	45430	47551	51375	46595	36034	50924	3393	28430	44341	33967	34940	35537	35646	32991	34874	18983	15937	18413	7653	6070	4269	1256	1829	1700	639	953	1281	853	826	1120	917	806	763
200.092	5.846	538	933	364	831	1035	164593	152966	176279	171067	193077	212828	170261	141534	201942	186776	175469	140487	188054	189420	212431	142214	139182	122239	107382	133067	106653	126248	125820	91757	45398	13754	45025	6820	2924	6418	2671	1859	3607	1600	1333	1248	1113	1212	649	157169	207609	197248	205579	228294	223773	184957	212515	198687	224091	227374	235055	167796	165411	167879	184581	183508	186464	172722	200888	192512	187310	184303	184001	187835	182689	110806	226577	190163	218935	198319	211680	216706	190636	184155	178364	207303	192486	215706	207593	234438	233695	204202	213483	238572	6942	123418	216747	131039	132054	148686	155548	163474	172811	101663	91844	97550	21719	22734	15604	7761	5172	5923	3065	1526	1312	874	1921	1399	1887	1138	1720
200.093	6.978	958	1256	498	644	1064	2726	718	1748	2336	1840	1658	1714	1698	2261	2230	1912	2709	1612	2106	2966	1906	2012	1190	1859	1041	1892	2243	2062	1483	1867	1383	2382	2267	2473	1661	1743	1988	1748	1629	1317	1593	2034	2027	640	1598	3008	1045	2042	1763	1907	2209	2359	2282	1804	2795	2782	1491	3401	2661	1726	1604	1625	2156	2135	1878	2615	1253	1145	2066	2556	2416	2200	1910	2261	1638	1911	2921	1959	1494	2944	1181	2889	2460	3128	2480	3169	2204	1745	2332	31020	1697	2010	2088	2077	990	1416	1770	1494	1763	1691	1339	1755	1791	895	1939	1233	1210	1801	1991	1357	1563	1569	1704	1633	1427	1495
200.093	6.232	581	500	928	630	648	1402	1887	2629	6514	2337	1760	5303	7093	7767	8512	7045	1921	7305	7704	7312	1945	1899	8346	6416	2656	6572	7630	5550	4905	1453	2247	4281	1326	1129	902	920	1261	1119	958	800	590	1860	1646	895	943	2111	2052	3516	2871	1479	8592	2513	7020	3352	12073	2430	10030	10234	9635	7276	10080	2638	8872	2386	9950	8944	9226	9473	1930	8680	2242	2373	8379	2577	7370	10020	1754	8730	9680	11622	2090	7745	2372	7832	8395	8606	9529	7444	7366	172178	4470	8957	3165	6002	6232	8168	2007	8359	1085	4694	5035	3903	4503	3008	374	1288	1096	592	685	1029	1113	1130	757	860	1138	1389
200.128	5.142	216	1166	2241	2207	1523	5817	6836	7511	8482	9122	7095	7193	5415	7818	7237	5756	6850	9583	9240	8648	7123	5428	6037	8093	6082	4686	6694	5566	5582	4942	5524	4824	5001	3256	2444	5168	2383	1986	3801	1989	5003	2769	3235	2958	8893	8130	8944	9112	9310	10854	10285	7765	8501	8861	9894	9840	10290	8894	11063	8428	8919	10685	8711	9347	10129	9885	9982	9085	10344	9368	7389	9768	9292	8598	6655	8224	9804	8706	6712	7461	9218	6737	8027	7539	8799	7244	7606	6699	7699	782	4810	5797	6367	6611	7320	5932	6061	7092	6873	4755	8819	4002	6292	5336	2843	3799	3626	3818	2864	3143	2470	2426	3268	3955	2657	2436
200.128	5.944	520	209	289	431	245	63994	49463	53588	52536	62133	65839	59041	51462	78143	82913	77728	49847	72872	55768	45843	62064	44287	52047	30610	47097	45415	47074	48874	27237	36040	10823	38041	48389	25475	27802	116440	48405	45962	205168	67946	98643	280703	149786	171950	43476	69287	85074	73983	71788	83544	52294	79317	62120	63558	80499	94888	101527	104053	105234	89715	99108	93873	90346	93451	89233	73731	96775	95342	105174	105866	85059	103948	83264	66388	91701	88971	82527	75751	69135	88812	69219	57868	74499	70684	71534	72475	69404	62499	78812	901	48239	71251	61744	61955	71100	65447	54597	58797	62754	45587	48249	29084	35515	34605	667570	910745	1154019	83051	1633084	1759541	1165773	2093513	2130009	2162907	2349758	268541
200.129	6.067	827	355	308	231	445	504423	565292	617676	525634	535493	566253	472090	400428	588406	573931	493470	437245	549758	492849	573050	546923	532096	445307	381161	442416	352177	610588	586088	435570	489619	250959	554786	1459169	863719	1245795	1792761	1277155	1176503	4816095	1212169	737456	2294571	2524041	1173555	481694	573793	600542	585124	614273	616698	531027	598834	580221	624345	633437	650683	638208	635563	612643	615650	638306	644169	594907	636849	637177	652843	652452	640873	609688	613849	622744	665554	595060	664977	628084	617272	650803	631084	610014	640393	572481	525574	580496	561487	604612	615971	563576	451617	628688	5532	365843	573058	483268	515932	504298	536544	497022	527555	473365	444419	474584	387349	430572	421972	667548	910665	1153936	1318919	1633003	1759541	1165773	2093418	2130059	2162679	2349758	2291369
200.129	8.65	1018	853	869	483	263	6563	8328	10639	7150	7076	8192	7227	6778	8629	6826	7667	6209	6814	5656	6658	6473	5780	6131	4857	7165	4684	3065	2866	2291	1012	1631	1421	1064	428	743	1577	782	629	690	567	738	1186	431	559	6905	9233	9177	9390	9056	9051	7579	8578	7825	9700	9217	9381	9189	9843	10839	8737	9794	9642	8996	9516	9792	7893	8865	9048	10050	9707	7952	9518	8573	9776	9232	10590	9819	8259	6550	9259	8007	6929	7428	7939	6983	8389	7566	6627	7778	2627	5076	7435	5092	6864	6916	5012	5887	5079	2337	1909	2021	1058	967	422	147	357	361	205	480	1045	920	335	259	487	397	506
200.129	6.235	501	171	233	462	225	935360	1103020	1192350	973956	1035352	1093048	960421	813417	1157102	1105319	1033145	883857	1088225	978758	1095440	1069538	1034560	875247	763640	886622	679847	1173674	1167491	881265	898995	498472	1041418	2769082	1584854	2080347	2393930	1685328	1524794	5355591	1414046	822565	3204256	3012804	1378755	984054	1179982	1192837	1191542	1269562	1263761	1099634	1215263	1206137	1261862	1288649	1264824	1232744	1247353	1286729	1240920	1277349	1281795	1233348	1254443	1289223	1266713	1258341	1275806	1286355	1278201	1272516	1298016	1189017	1288620	1233168	1261660	1252525	1232903	1203606	1251595	1101344	1028882	1102357	1085746	1152644	1182889	1069222	909221	1183425	237	789920	1062290	975972	966618	1060288	988988	933932	1001807	927195	823721	885843	726542	823727	725234	1189290	1610000	2040699	1600439	2197195	2259571	1285866	2265760	2209914	2399822	2567189	2408638
200.129	6.503	487	434	571	93	618	3850	3590	2828	2889	2580	2176	1367	2875	3886	3205	2785	2936	3412	2883	3030	3028	2155	2110	1337	2557	1698	3210	2173	2304	2074	2041	4529	13654	6790	10428	10803	6540	5682	57478	10750	9915	45929	38935	23723	3187	3995	4084	5167	4559	3523	3587	4345	3199	1534	4766	2833	4310	3178	3106	3700	3294	4550	2838	3761	3621	4641	3191	3501	4687	3237	2991	2336	3450	3813	4439	2523	4422	3189	2985	2084	2908	3167	4186	3113	3432	3876	3916	3081	3122	391171	2076	3302	3262	2015	3549	3191	2861	1853	1798	2477	2416	1327	1821	1925	5933	9358	8993	5854	7120	7865	8529	18349	14413	27684	33072	27316
200.129	6.666	568	245	296	561	393	949	233	226	297	469	1122	1224	161	1874	191	1089	238	759	2083	614	334	2163	982	806	277	518	2431	1096	1595	2352	731	166	360	2916	420	4071	346	2605	777	358	355	424	429	346	788	674	581	286	560	2250	541	1973	155	2299	412	1517	674	304	778	1677	398	597	1822	614	2000	773	558	625	460	258	2602	1242	1450	1965	770	2079	2559	755	590	1469	239	289	222	928	298	1164	219	212	345	658447	1439	571	512	1453	211	597	866	1623	1188	1267	1798	1495	1280	612	386	2663	2611	1622	3093	3308	4674	8776	643	717	12830	10654
200.273	6.073	434	560	299	204	334	541	300	517	281	179	314	532	474	192	213	655	688	559	294	290	294	429	333	430	506	383	149	376	215	405	269	304	753	371	637	1013	390	574	88130	507	634	4056	3785	593	499	550	437	375	310	470	493	194	701	225	135	467	552	266	216	416	231	469	344	340	76	453	559	533	375	380	313	372	300	124	139	249	472	772	250	338	472	117	189	321	287	434	282	561	501	72	176	466	230	299	378	272	259	165	221	253	358	170	224	65	297	522	238	407	628	749	153	1442	1393	1296	1612	1927
200.273	6.228	128	107	366	249	242	428	773	512	460	496	690	699	489	441	632	308	221	483	332	230	219	121	508	194	281	394	319	567	192	487	260	319	13947	1274	3822	6462	1134	727	165502	789	105	25044	24230	476	630	447	637	480	535	539	414	777	312	837	374	582	700	527	446	562	599	649	719	853	1024	679	606	539	975	767	373	713	565	703	516	583	527	467	592	803	259	783	421	371	767	345	559	282	331	68	493	144	282	501	434	161	113	245	291	300	343	110	604	165	521	1118	3942	1049	4364	5705	575	7426	4853	9560	13676	8825
200.382	6.234	186	289	539	305	373	660	516	322	125	248	468	632	151	342	260	499	316	257	255	381	177	520	231	474	250	256	284	380	272	116	174	324	313	209	491	287	459	377	13155	130	198	275	696	114	145	339	370	422	319	333	377	422	640	417	108	397	576	251	111	420	665	448	287	185	492	329	382	309	372	267	387	480	353	191	253	150	325	377	528	384	499	155	233	376	169	288	131	159	473	228	96	74	315	93	353	414	192	228	131	344	259	414	208	128	381	199	138	97	28	304	37	94	73	205	182	134
200.948	0.397	3098	3137	2870	2477	2456	31482	30440	31639	27408	29951	23475	24670	43670	26221	22831	36808	40914	26692	31961	25882	32155	26475	30421	39524	32908	31822	26516	29666	27369	39989	29081	32606	34574	46282	29350	34069	25601	37758	35656	26573	31276	39604	36698	24561	8745	11940	12114	8625	9089	9591	10162	7308	10542	14562	14242	16999	16305	14655	26362	21886	27783	25408	19998	19798	26706	23605	16295	37548	23602	24788	23021	19353	29748	26127	33203	32912	38732	27234	32019	33567	28559	26120	28118	26090	25924	19718	26465	25113	30971	22944	5835	15280	24229	33569	8258	25222	15694	20701	19525	24658	22254	17285	22646	15951	17129	22489	22662	18443	66764	81744	65113	67741	70751	82019	76074	72747
200.971	0.921	1348	2744	2222	1392	1217	12586	14786	13543	12513	11608	11645	8938	15533	12741	14030	17180	14192	13732	13106	8255	12024	12168	7577	17050	17770	11320	8113	8967	7413	7573	3896	3713	8860	8858	9117	8814	4293	9120	6087	6829	8889	7798	7559	5142	13097	13322	14684	14203	13010	12189	12686	12630	12472	12029	11166	13220	12674	16604	14587	16817	14308	13942	13807	11733	14671	12013	14463	14422	14684	16517	14448	12926	15563	14040	12242	12689	11605	9462	13488	14491	12135	15222	12052	11776	11849	11912	11559	12330	11036	3242	7730	8396	10239	9233	19221	6372	7472	6664	6180	6641	6332	2682	5392	2930	3363	4072	2613	5476	5583	10546	2986	5299	2989	5361	4620	4038
200.999	16.512	20649	9216	4550	3716	4527	11546	18054	10912	26513	49818	31859	14021	12491	11435	16937	15517	11495	50570	40022	36012	37157	40824	12315	10788	14928	20271	46439	43899	23078	9816	10841	11151	13584	12286	10977	11548	10832	10684	10032	13812	7196	8497	10170	3953	18988	14884	15506	13892	12645	13624	14742	13206	7599	13420	8710	15384	13863	14462	14235	12078	13178	19180	13472	16248	14105	16842	14184	11781	14949	18425	17621	15932	16207	38953	39755	16290	31267	27932	34390	35166	14343	13216	10462	14678	20162	11954	13490	14074	10726	38025	36251	14326	15376	13632	13547	11208	19021	12118	11331	5668	7136	7975	24640	23579	11893	11153	12554	15398	8263	14622	23930	7211	5184	10857	10191	9061
200.999	16.113	23256	42395	21393	40080	34869	43780	39633	38702	51431	38122	49944	32173	27457	30915	39986	41898	39240	56889	35316	37195	17383	52748	42157	40336	41139	42892	55141	41374	47145	37736	40439	41063	29664	19564	38043	48376	21580	13617	39115	16768	35189	21991	20223	13919	37348	30435	33437	28290	28116	32874	34291	32192	36741	26823	29625	32295	30774	24713	28391	29567	28610	11777	32684	35646	32040	32379	29847	38394	36506	33677	37201	37576	37237	40609	35445	42490	49913	50572	51278	24909	37073	21126	37468	24385	18664	38485	18997	39762	22038	41887	34520	38676	37908	18688	40105	21629	37401	16377	33828	23204	13907	22285	39525	36995	28474	24961	10152	23835	26855	10718	25094	9495	16899	16088	29295	28198
200.999	18.238	32407	29705	28809	30669	13254	31951	32814	34076	41537	48042	40289	29202	29075	32479	31109	33513	31858	51392	48571	48301	51833	40884	27490	22844	40099	37912	50382	47282	40953	28598	23132	27531	30235	25674	25601	24011	15604	25055	26181	27304	25213	22086	25577	24480	33621	33750	34136	32615	32277	34800	35443	34614	35861	33541	33143	35252	35660	32982	33496	33030	33173	35367	34449	36026	34129	30947	33437	33604	36061	30170	34524	33202	31933	45342	44596	32718	36853	43109	40462	50442	24694	21400	26229	25151	29376	24768	29410	27075	29280	33329	36962	29204	23031	26075	25653	21565	28470	26236	10608	24436	21349	21918	32234	39342	21714	13468	24514	24924	21686	25306	26707	24322	18763	22725	21769	22585
201.024	14.799	81514	44102	92417	86030	108016	47524	55566	50105	59487	59560	59401	55515	43933	25277	75327	53179	46221	74150	67956	59798	72823	73724	52022	39427	46650	80492	64424	44967	82493	56666	56541	63490	37181	60330	54113	48670	72583	66838	51734	69105	75759	48296	44843	67776	91700	111272	128738	62335	110667	100653	76682	79505	93766	59508	80159	103736	87576	126635	83741	85054	104359	60584	119603	100067	58665	97624	103960	106720	72569	79554	90235	58292	55846	52495	57967	82930	108652	33538	91106	108241	37089	36008	25971	37347	74075	64759	53891	42679	22410	75686	25958	32697	40566	36042	38272	42364	62610	55622	65840	61842	65799	54854	58119	80810	76075	66844	70158	42168	69291	75938	107353	72195	68467	79603	71963	68870
201.024	14.379	110040	64396	117791	120516	141207	121869	227949	124996	118792	184523	71513	198360	182291	161892	89944	96423	161248	96376	197860	65891	210658	214396	107724	203527	136332	72091	119987	139722	71340	57672	106900	77982	79915	72717	58462	49825	80873	82192	61702	83121	94345	46492	42947	76013	334368	276303	300545	260739	257667	124795	175424	116331	125265	113265	191752	269057	244347	237608	181962	135771	111488	190926	257368	113015	162556	139213	263548	150452	202818	259747	145414	114511	281879	124143	253123	148302	217228	109230	237882	119971	82281	86999	191312	58260	83161	65002	62851	144068	108978	50953	65166	173199	55142	54556	84676	143723	61407	37643	52902	53109	49153	65344	42781	77199	100766	78193	83287	137147	93815	102481	149719	93400	96553	103761	96023	90070
201.025	14.63	60215	107747	79816	69623	71090	148405	217560	196818	104454	116384	112519	107488	107623	72459	94986	107754	112039	102542	147740	139317	135125	146811	127116	97354	91211	118856	103362	115009	115670	110115	120977	97774	127351	104610	108814	105001	102211	101002	103678	100202	92635	83573	111732	103557	110445	68412	84603	175946	61678	90445	116534	112020	107497	181535	103630	65703	38509	41354	105227	85127	58657	175041	54627	101327	188030	97336	62669	101182	104140	100791	101194	173788	174110	202322	140572	95610	81702	182130	95019	81447	137240	124554	142777	94887	82758	65499	76481	81609	140640	50088	68888	117109	121461	82265	79766	79507	91524	93140	88464	86620	85724	92665	108921	98012	66596	94091	73150	56475	65532	69179	47258	69590	56899	63304	55661	57569
201.025	18.558	551437	781538	773898	768008	779053	1048761	1189653	1279176	1323010	1388000	1281075	1200825	1126122	1215817	1225468	1222773	1131015	1436972	1307876	1250526	1243752	1274194	1070868	1095948	1225751	1157104	1319057	1328551	1121799	1013738	1032677	1180296	1112795	955348	1019130	1010008	957122	946476	935518	942175	909958	1014561	991382	927831	1295885	1300858	1104398	1241399	1234107	1284143	1263269	1276871	1287673	1283829	1287617	1312194	1277839	1236342	1310166	1218013	1244822	1259997	1309267	1317231	1339465	1330566	1318719	1320035	1343297	1324919	1349589	1331570	1319166	1452887	1435781	1332006	1466712	1368595	1375433	1485169	1048867	1009673	1141811	1070959	1141970	1063416	1063046	1005082	1106286	850391	1074676	975217	1014630	1009816	1040798	958984	969953	913961	848709	851633	840428	897448	1064740	979191	1104037	942134	1236511	1143595	1093541	1218679	1073877	1089202	1096186	1061487	1049639	1069839
201.025	4.821	14047	63652	113679	117675	121434	182059	214970	225683	190334	201957	181910	189860	186586	172221	195894	202276	177227	196876	194897	202206	187395	198386	188688	178333	170965	168608	185472	184002	167866	167427	163084	181536	171208	161114	149908	146054	120156	127982	114679	116728	106704	131844	116218	117414	252587	244848	255164	240525	242551	234061	229977	230294	224708	212746	230333	228002	235980	233490	241920	225685	232117	225721	235143	193639	226796	205907	206133	221299	224684	225634	209247	215048	205456	210596	210001	196347	194935	191230	192085	202697	149875	140234	135661	138785	134181	140251	144883	137956	143156	2945	104700	120389	133592	125108	136057	133291	125526	116019	123198	120895	134413	124835	129845	120532	122866	114530	115351	93249	102884	105794	92541	94652	99287	98810	90948	92747
201.025	4.257	8019	61251	52229	80400	89425	127487	135347	145046	146479	153538	126899	119608	113440	108543	166091	144924	110660	116520	128945	122104	123319	123761	139878	114002	125776	126076	122977	119039	244435	147472	115404	121796	189690	143365	186670	137043	121081	116568	153400	171339	131623	155367	157489	121786	154889	124662	136136	128226	113850	116950	142842	143282	125167	108087	107610	164717	113000	157513	109792	134220	145581	153329	128392	121573	178521	102695	122917	267151	107722	101455	120567	113264	143012	104488	103487	136227	116661	149216	104676	130527	87744	89594	74440	73524	187917	72676	69402	81086	69547	47586	40072	58027	58547	60565	152602	69362	79095	74835	88276	153299	160889	113023	102152	119660	117640	208397	124599	142595	142436	117016	111024	173296	162494	150668	121498	124684
201.025	3.649	7357	75012	47784	159584	64461	78347	94204	84595	81370	74646	70101	67911	67606	58372	62141	75712	75946	64013	72065	64909	70200	73050	56598	62906	65242	61470	49745	53387	48749	51759	65072	60724	131402	140066	137571	119801	80012	120769	114543	121032	77357	110935	88580	127753	85825	100805	89674	79723	88449	88856	79650	87769	74168	81956	71751	73893	72868	71923	81600	82769	77718	77547	70703	67220	70741	77853	80864	68681	75205	78581	71732	71594	63421	78494	67685	63703	73851	72014	67543	62372	61159	61613	62222	55641	59239	53672	54637	62904	54628	37584	26400	39926	49059	56121	42030	41189	37294	44563	35607	34436	37681	34414	33336	38057	118650	122437	112512	120077	106354	108609	108641	113032	106630	109321	76219	106416
201.025	0.148	14937	38902	75816	48178	56100	104249	58123	120160	57001	64375	60417	86153	88795	85623	34814	56428	58188	83411	55420	45690	47133	81220	82212	49501	52548	73014	78564	60134	41781	35903	45289	45983	78673	46848	43480	66405	70647	59402	36894	38127	68569	53175	50518	56041	73632	132891	129661	74010	121938	77513	116144	55390	59596	75638	111930	72194	107468	73960	82382	50815	79842	54450	100921	62239	55124	100531	47985	45485	86016	95969	95628	51888	86201	61722	54584	90918	40814	49212	89652	39519	36162	42167	54063	68655	76746	73049	74804	41354	43747	9825	27742	40046	40480	66043	39041	66165	29091	65131	58331	58165	31990	42295	43570	59795	62286	43194	64197	30102	56535	25089	53668	26793	29760	37206	31201	25114
201.025	14.268	49410	144490	154624	154911	158932	196771	155609	387685	258501	184181	302554	198212	182090	161888	312251	181397	161248	380721	197806	251929	210658	214396	100199	203527	136334	116856	239106	269466	110385	153416	121615	215270	237632	157258	169272	102894	107611	102020	150223	143388	78665	134057	151231	75907	334302	276303	105084	260678	256798	157960	209970	286870	95119	274185	107028	269023	244214	237471	97352	105351	110756	89710	257368	268493	130107	144271	263447	128821	96859	259730	156312	175524	281638	270045	154176	104208	112594	134494	237762	219919	67323	98844	191312	265143	242049	98559	162868	143977	146450	149569	177358	173199	221225	224260	200176	160294	105851	210852	84983	139701	121026	65344	123340	78326	181036	92976	63904	114664	67127	134792	149626	81404	53079	87087	121060	88064
201.025	18.756	61906	196200	343782	334049	228622	333097	257995	256881	314511	406319	324900	302475	389670	349935	337022	302515	382114	389826	440298	447342	482989	451034	418444	382080	394031	464810	432378	409372	476428	427700	412557	350104	357436	411273	395211	399433	417345	405362	407229	422625	438702	374024	359944	408455	130001	188980	206469	179909	180027	167502	142753	160853	114877	168266	179627	174628	194320	185894	190521	191334	184255	181907	190013	175018	185469	180383	168931	172333	175271	174374	157483	165955	163987	152401	227494	130363	185903	269318	232522	354912	339598	352897	244138	331602	250627	328138	315731	353546	320517	65275	247928	335746	346615	338510	331790	368199	406844	386734	423411	419444	436561	379861	390533	481419	154459	443596	155373	159066	157326	154498	154739	153477	144365	145401	151315	152395
201.025	5.218	27233	36252	70123	100837	130938	49490	79138	85931	64285	66248	63269	64121	77685	61243	74039	81631	65635	77738	76427	62360	60693	77488	65216	66615	62499	56038	66208	58186	63145	51082	75389	72026	79414	74767	53329	70084	56218	67913	71604	65326	56749	82530	56430	68191	78526	87065	90967	93770	82828	83821	75545	71075	86129	67033	72219	82383	88310	84997	85981	79515	103683	89075	102241	57327	74981	69481	81544	85868	91516	82193	75240	79922	78927	70828	80994	66291	80116	64781	81184	61720	48416	49213	49763	47797	46396	45448	49404	51763	57489	54847	38614	30636	37540	38611	29386	31922	51981	32218	31206	33075	36939	36589	37687	50882	57456	71985	51188	175365	71849	73636	58715	46776	67160	43194	35669	40851
201.112	6.696	752	1346	926	2432	875	3584	4541	4163	267097	321333	376629	250289	228137	363472	242683	264916	298862	285747	284327	354703	311532	297868	308005	229758	278323	262198	294822	303479	298739	305629	150053	296517	141866	78889	118043	35765	27810	25437	100470	17669	10436	27326	26992	14214	3292	16147	3604	4227	3679	4234	3538	4216	4152	4137	4230	3391	3635	3266	4083	4671	3785	4230	2427	3718	4798	3783	3948	3605	4016	3263	4472	3746	4206	3570	4473	4836	4175	4761	3539	4747	351612	328724	348424	367147	364775	358078	320535	290942	331005	44398	190943	313039	294863	305336	297501	316863	317409	301257	283908	265144	261708	268362	284554	247249	82299	113602	118170	30018	41068	39079	14032	32894	27392	26784	26391	24834
201.112	7.94	31996	1318	3304	3304	1858	7239	6876	7534	6960	7970	7521	6682	5271	7415	7123	9144	6173	7893	7164	8493	6672	5684	8716	6336	6021	8135	6910	7691	6010	4174	4817	7218	6554	4012	4454	1909	3693	4275	3929	3933	1713	2224	3800	3548	5362	7276	7177	6188	7254	10078	9478	6558	5601	7163	6726	7553	10272	7530	5833	6431	6299	7142	7328	7449	7675	6526	7380	6573	6533	9632	6088	6619	7490	7144	5252	5857	7101	6355	7798	7823	5134	7014	5201	6658	7197	6598	7628	6037	7175	2440	6913	7792	6716	7907	7372	7030	7333	6872	6202	7182	7095	5579	7080	7268	3209	7146	4510	4048	4115	5422	2841	4958	1246	4352	4087	3709
201.113	6.545	1051	741	1401	2438	1134	7211	9997	11123	175929	206655	252845	194944	166496	269484	173835	187858	200026	213196	179599	236769	189334	188084	198389	148403	181251	152162	192010	207690	182362	185485	92551	234389	89654	47087	66782	20916	17915	13520	57666	10796	7793	18630	16716	9751	9144	11254	11702	11933	12860	12639	10794	11730	12479	13549	12117	12128	14115	14869	12723	13072	12426	14691	15004	12657	13728	12215	11692	13460	10575	17564	9380	12834	10196	11642	11168	10990	13091	9727	10389	11245	218202	213812	234813	226147	233501	228263	210629	189193	221941	24267	140213	197174	185018	189621	192755	193582	184668	182048	170701	160100	152336	159048	177260	137941	41621	63120	66834	16858	22816	22511	9366	18246	15711	16605	16218	14472
201.113	7.443	1406	720	1982	1756	1828	1733	2292	3202	2059	1607	3145	1873	1853	1802	2354	2291	1556	2424	1879	1610	2186	3153	2669	2207	1640	4371	2065	4117	2234	2037	2713	1462	1387	1119	625	2225	2134	760	1848	1267	1395	1243	1366	1860	2216	2966	1552	1968	1809	2130	2035	2872	2682	2429	4216	2878	2273	2414	2635	1283	2362	1840	767	2370	2539	2706	2360	2341	1806	983	2610	2577	1421	2303	1312	2727	2375	1733	3050	2034	4698	1941	4058	2628	2664	1625	1801	1944	4277	547150	2027	1614	2467	3502	1709	4481	1641	1987	1900	1923	2443	1272	1676	1383	2655	695	1395	280	1769	1245	739	1582	1136	1326	1320	865
201.113	7.053	570	21969	22141	22352	20610	340535	457846	518370	661296	728805	764736	611980	560840	720278	572743	587295	630344	645891	643182	718885	715424	665097	651927	585908	647803	589177	716083	713257	662163	766093	438053	663207	536192	340041	418121	244038	182494	144460	386637	117870	87648	153381	185854	113912	305663	472081	474150	511946	517868	541734	414263	470794	444405	550874	532115	528628	486876	496164	503923	512942	519083	542886	454395	548322	537084	568380	523108	544535	515811	514534	550240	530527	524359	568993	525128	598390	595942	595741	465720	605471	774706	732714	761863	808610	816299	776934	711768	728344	755274	258641	525910	762668	708457	755882	721257	786351	813205	793633	779076	792871	726602	736337	865327	721872	373470	598530	543615	229551	356909	286963	116042	334055	215518	208603	306306	206215
201.149	8.592	474	856	498	1000	595	4533	5337	6315	4514	4689	4932	4913	4543	5219	5095	4941	5663	5074	5093	4963	5503	5784	5295	4896	4023	4328	3615	4658	4191	4837	3672	5546	5178	4885	5717	4129	4113	3544	3282	2650	3608	3947	3826	2859	4535	6357	6445	5770	6774	5451	4231	4412	5067	4941	5693	6848	5863	6751	6148	6886	6937	6589	5889	6615	6000	5343	5662	5302	6010	6299	6065	5594	5042	6840	5134	7189	6976	5815	5457	4535	5182	5032	4791	5417	6226	4364	5890	4327	4889	30058	4156	5184	4628	4265	4305	3784	4356	4375	3700	3601	3835	3917	4447	3175	3871	4272	3985	2813	4259	4218	2477	3610	4077	3968	3500	3774
201.149	8.344	874	1930	2514	3717	2344	25557	38499	47042	37894	42756	42676	43309	36158	46065	38670	41776	36991	46560	38285	41829	38940	40129	39666	35918	36143	32226	40835	46577	40095	50091	33687	51922	59153	43750	52718	55340	37386	31121	32951	27860	24648	47435	46246	30826	30563	49518	48724	48486	48901	51089	35292	43822	39623	51077	48171	51438	49278	46980	51278	50841	49311	52298	47642	47963	50382	47390	50949	54031	44948	46097	48435	51593	44873	48733	48034	49129	49631	43023	34572	47851	41803	33579	42008	41791	42666	43448	35850	36457	40347	2290	31534	36791	33945	33073	37492	35143	32707	33838	33503	31083	35366	39058	43949	34720	33129	47693	54059	34045	54116	52590	28760	55721	51548	44706	48981	45375
201.149	8.805	177	2266	1995	1537	1927	20512	26628	33927	32550	36267	35877	28214	26204	33697	27254	29058	29898	31743	33875	37072	35676	31750	31514	30099	29386	30447	34168	34890	32338	46378	23843	35778	46967	29447	37328	37828	22171	18974	19527	16457	17409	21289	23380	16747	19093	29043	31006	27473	33233	29133	20148	26313	23767	28658	32440	31073	30579	30385	32995	32127	32168	32281	26586	30347	30682	31608	30559	27883	28849	28609	29976	30451	28374	30829	30745	32809	32108	33318	23377	35893	37189	33023	40424	41202	44446	39824	41655	34696	41506	2838	26661	43075	38655	40747	38426	40153	38919	40558	44007	38774	41036	47659	50829	43260	36861	44937	51567	25569	39020	42675	19157	30393	32527	25923	23145	25920
201.149	9.011	1873	966	1891	1006	1438	1373	1876	4416	2438	2399	3385	2285	1620	2288	1930	2979	2498	1511	2117	2040	2294	2543	2403	3003	2084	1565	2426	2556	1979	2864	2135	1820	3733	2450	2514	4039	2807	2431	2280	2532	2653	3011	2673	2390	1806	1643	1790	2282	2517	1562	2094	3077	2787	2739	2276	2034	3112	2144	2225	3573	2208	2761	3372	2949	3609	2293	2436	2613	2065	2537	3009	3172	2866	3531	1869	2494	2860	2097	2695	2148	2195	1526	2694	2504	2348	2370	1718	1864	2847	31209	543	1628	2260	2574	2124	2252	1219	1465	1350	1755	2054	1231	2135	1199	1372	1433	1942	2052	3081	2379	1741	2495	2376	2141	2176	2327
201.8	1.828	171	61	400	108	321	5970	77	1316	2220	4093	5772	2878	672	4623	9572	1458	1132	4820	862	2702	388	182	1377	557	533	1804	3160	939	2532	1768	4818	667	2844	994	198	492	3380	134	1707	7468	1478	1032	1885	470	1867	2713	1034	635	323	1741	2342	2567	2160	5074	2782	1129	3721	256	1128	3101	132	1741	2985	2785	1999	1159	1824	747	3163	531	598	2661	346	597	3704	403	6679	998	929	766	2687	977	741	844	2597	567	1447	4634	470	179	197	1019	942	1124	284	105	2611	200	48	219	69	888	980	1608	1822	136	287	2638	620	441	158	289	350	638	543	115
201.888	1.893	971	171	1423	1726	1733	7870	3919	5437	7776	8460	17032	7478	4790	24922	29228	8252	5158	15491	7282	19199	8819	4396	6048	4994	4197	6824	12440	5424	8092	8268	10477	5059	7921	5916	3866	4944	10132	3287	8487	18888	13636	6277	9361	4761	8426	6693	4778	8265	7008	10780	14483	10382	13091	17773	10779	13141	6317	6998	6790	7287	6902	11276	7239	12539	6873	12863	10617	4478	19806	5513	2989	16334	3193	6517	9738	3927	13231	6856	5531	4406	19131	9116	4520	4921	19290	9111	17595	16934	10245	3430	5865	11558	8753	6093	8541	2514	12485	5364	2625	2857	3201	8352	10376	10472	9838	4339	3243	12357	4141	4655	4207	3750	4750	5048	4490	4987
201.89	1.685	463	755	320	1130	360	10013	7815	7811	349	503	701	286	334	104	581	299	6748	313	502	219	172	119	339	300	645	385	378	292	254	7378	407	260	212	444	368	5159	344	454	630	277	163	4503	7269	338	79	504	120	531	345	170	183	94	716	440	491	193	603	376	201	725	345	634	78	388	302	383	368	5985	386	272	216	852	289	277	11709	475	9242	430	528	4307	545	50	383	321	587	395	197	105	55	4594	1093	623	473	6323	646	559	235	402	263	282	258	279	245	162	330	111	238	187	8315	8439	7530	6936	8433	10578	7256	8321
201.89	1.828	866	171	452	169	395	7961	3885	5497	9058	7192	17055	6849	2929	24888	29288	7292	6785	15491	5653	19199	8840	4421	8345	7170	5541	8637	20320	6627	9347	7378	13827	5764	9998	6738	3048	5159	11467	3998	7888	19068	13636	6277	9328	5235	8426	9702	5064	8506	6987	10960	14438	10348	6533	17752	10848	12846	7363	6956	5891	9549	6860	11296	13718	12450	6697	12863	10864	6039	19806	10584	3540	16386	4152	6533	11729	5536	16436	4679	6610	4307	19559	14520	6858	5457	10849	9157	17618	16952	10200	4299	5912	11610	8761	6323	8939	3108	12221	5386	2735	2462	3405	8379	10398	10472	9858	4394	3885	12512	4236	4625	4324	3826	4750	5071	4511	4816
201.957	4.793	8918	2753	3252	2503	3493	4479	3793	4747	2230	2782	2864	1705	3402	2706	3945	4150	1741	3330	3658	3953	3852	3664	2844	1200	4397	3062	3369	3373	2083	2704	4167	3060	3473	4525	1380	4065	2919	3025	2656	2463	2466	3190	1027	1805	5957	5837	3352	3200	4969	2444	4602	5151	4890	6461	5609	5837	5923	6100	5545	2473	5237	5525	4939	2129	4604	3526	3159	3616	4486	3406	2065	3289	3227	4874	3578	4100	4762	2072	3325	2022	2167	2889	3782	3262	3550	1318	3608	3394	1984	12869	56673	53493	23188	12546	10907	6802	6274	5439	5663	6620	4926	4288	4455	4406	4260	4230	4303	3974	3368	2779	2631	3380	1512	2471	3682	2854
201.957	0.463	5184	3805	7312	5804	6341	7627	6890	8258	5968	2096	3632	4164	4633	4269	4293	2554	5458	5182	4378	3956	4076	4166	4363	3642	4566	3950	3609	4706	3628	2252	1889	3748	4125	3830	3124	3173	2968	3468	1029	3190	3141	3321	2036	3128	6291	5616	7287	5337	6880	5098	5198	5105	7131	7263	6182	9394	7050	5303	6486	4609	5970	3240	6061	4571	3699	3549	5023	4010	4810	3947	3464	3960	5374	5307	2677	2613	4271	2575	5245	2283	3736	377	2007	3291	3726	3355	2730	2644	4014	50742	10946	24168	17007	11904	12488	9044	8346	7308	6342	6062	6774	6641	6089	6988	6237	4689	5335	3620	6685	7258	3455	6304	6281	5824	2675	3050
201.957	18.582	7845	24416	17977	16665	36181	30480	30612	32024	16726	16158	15036	16466	13567	17224	18414	20632	15500	15580	13828	11351	15466	15513	12844	14663	12956	12779	12911	12716	16385	18768	16504	14337	13707	14790	12160	10232	12718	10353	12857	8376	12294	10541	10806	10649	37730	31041	33224	33387	32406	32827	29873	27143	29927	32670	32454	32572	34904	33217	32830	32232	25308	23917	22375	28656	26692	19125	25474	22965	25049	19262	19518	21673	22539	19069	18307	21287	19802	19251	15923	16307	9038	8471	10454	10605	10679	9464	9882	9068	10608	37806	42969	36034	23808	17220	15727	12607	9871	13105	6559	7379	7227	15660	9171	5765	15818	6641	4408	11065	13560	3813	12770	10434	3112	12479	8395	9937
201.957	0.634	1488	2555	4326	3581	2934	4333	3924	3622	1674	1149	1143	1010	1241	789	1901	1824	1012	1214	1663	2011	1260	1618	1323	1919	773	986	860	886	773	750	694	1346	2385	1036	573	859	1564	1326	653	951	204	1425	674	906	2886	3613	1963	3225	2401	2396	3629	2096	2152	2171	2086	2894	1404	1971	3556	1255	2505	2563	2444	1561	1926	1542	2486	2387	1884	1611	2188	3852	1238	3825	1531	1400	2102	1275	1428	1659	722	957	1921	852	1041	1460	1330	857	792	168646	4730	9844	7144	5723	7018	3806	3023	2346	1656	3182	2977	1547	2856	3308	2265	1295	2038	1965	3854	2321	2095	3282	2320	1502	2410	2069
201.957	14.809	11639	3402	3403	3297	3510	2861	2202	2150	1491	1612	960	976	1078	1289	2394	1434	1565	1033	1190	791	1316	604	1876	1342	758	1252	1781	728	975	917	1416	1623	1684	815	587	1077	1270	1780	1261	1189	1469	1055	1285	759	3032	2788	2682	1160	3374	2082	2959	1656	2715	2747	2240	3286	2333	1200	1790	2592	1329	1015	1518	2402	1832	1657	2120	1250	1222	1092	1989	1322	1547	707	1066	1354	1153	1549	952	1911	506	898	1051	647	1253	994	494	811	877	82712	13943	3591	2572	1245	3145	2957	1260	1858	1856	1045	1835	1483	1361	1584	1519	1326	1423	811	1169	1583	967	693	1017	1029	1251	755
201.957	5.218	2056	1728	3271	2739	2620	3068	3151	4608	1953	1766	1301	1491	798	1277	2081	1998	1900	757	1354	1060	1858	1160	2007	1769	1717	1012	1266	1851	1823	953	3217	1406	2649	949	2389	1642	1262	1571	1093	1555	1544	2847	1236	559	6099	2725	6058	810	2540	5315	2039	2884	2207	2875	1908	3285	2599	3064	3425	4580	2040	2597	4577	2149	1866	1706	1658	1294	2010	2066	2355	1315	2851	2367	1264	1697	1734	2210	2799	1716	1031	1149	1542	2561	683	1160	798	1528	1134	283911	20274	16978	7472	4439	2982	5306	2554	3422	3212	2174	3315	2504	4552	3542	2632	4313	2099	1768	1280	1736	1959	1261	1844	3097	2046	1637
201.957	14.177	3336	1403	4652	4314	1823	3052	3278	1566	1894	1952	1570	1532	1614	1506	2518	1994	2048	2077	926	2993	1279	2203	1124	3372	1044	1151	2440	2446	2060	1337	3679	1102	2925	1172	1178	824	1312	1545	1586	2163	1522	909	2122	2292	2026	1889	2462	1303	2554	2309	2069	1432	1882	1495	1875	2644	2190	2140	2058	1701	2912	1437	1640	2061	1112	2456	1381	1640	2669	1925	2565	3922	2143	2746	1289	3118	1368	2559	3335	1805	1479	1188	896	1342	1341	306	2355	1796	1152	54304	100982	16028	5200	6302	4192	2009	673	2583	3745	1860	2040	2673	2146	1474	2701	354	2188	2807	1831	1721	2088	1011	986	3069	3347	1584
201.958	4.498	5581	2577	3234	3322	1892	3825	5295	4005	3187	2925	3199	2174	2168	3441	1486	2973	3028	3217	2976	2753	2319	2164	2072	1707	2044	2268	1654	1685	2457	467	1781	2541	1765	1290	1791	2426	1951	2178	2438	1275	2162	1938	2242	1361	4818	5551	2973	2586	3537	3766	4318	4987	3402	4014	3298	4150	4310	3034	2023	4408	3974	4075	3482	1501	3418	3695	3854	1690	3616	2828	1423	2849	1370	3002	3287	2928	2279	2237	4051	2720	2291	1438	3070	1888	2482	1826	1973	1614	2411	391186	39474	35165	15201	8235	8722	6356	3303	4480	4992	4680	3365	2526	5547	4330	4097	3033	3465	2344	3583	3301	2547	3633	1024	2927	3044	1820
201.959	0.105	1213	3705	14050	24711	14681	26048	11054	24479	7248	4116	8398	590	5506	1323	3351	2589	5397	4186	6402	2714	6639	3545	5129	4338	2303	2382	3803	2153	2148	1582	3518	1019	1362	2803	4111	979	3001	402	668	1237	1821	1346	1580	1805	5935	22762	3943	20513	10800	18826	10665	16855	8778	16560	8939	16286	9514	19382	3127	15332	2631	5058	6962	8434	6887	11566	4146	11282	1965	5507	2699	6020	3930	12061	953	9889	1878	6750	1977	7774	795	3113	875	1497	2912	1714	1371	1911	1528	128975	6001	50254	24092	31679	16268	21158	12515	23108	9833	19145	11923	18493	3695	16842	10956	16045	4010	12334	9912	14238	1941	13313	3341	11121	3365	11392
202.011	16.131	13587	9195	4844	6267	7721	16654	17695	16509	21151	26049	22964	16916	18906	12056	12161	9902	17193	25849	25480	22551	23173	23044	10559	17003	6917	20242	26344	24559	9729	13353	14487	11185	9524	16481	18013	7530	4787	15328	15897	4579	14148	11391	7053	11760	10269	5165	8624	4910	5059	14353	12090	12374	6091	5582	11975	7368	12023	13791	10993	12259	10968	17005	11631	10782	6357	14461	13088	17036	17629	16568	17372	17127	6373	11476	17618	15403	11560	23089	22692	22641	16500	17441	16996	6297	19011	16046	9431	8604	19743	26690	22438	16916	9916	7518	18148	21182	16664	4538	13697	11682	11567	11156	18528	10138	10097	5687	8073	11119	7292	10831	5748	7564	8062	8314	7830	8049
202.025	5.486	4664	7826	18556	10632	7682	9366	17444	11730	20951	15581	14862	6849	9611	10541	11247	9656	20413	9099	7411	14635	11722	6443	5770	12983	14502	17224	5969	14082	10041	9623	12210	6674	16866	9721	8631	18271	10843	10271	12224	20059	7637	11730	21724	7556	12734	16869	8099	13349	11621	23414	26722	9079	17488	10950	23235	9145	10761	23677	11051	9893	8564	17266	9938	10436	4566	15987	13401	16615	13083	11863	19751	11510	11632	21698	7984	12553	13880	14397	2450	22562	12271	10248	9964	10612	3606	5319	10194	18765	7993	5494	7493	7546	17617	8690	8301	8077	13570	10323	9513	9146	3929	10085	7562	5480	6226	17366	7455	11442	14044	16113	9830	6784	8442	9180	10318	10376
202.026	4.261	1359	7110	27320	12931	13994	13442	15907	20306	18223	17867	11928	16141	19964	12602	23575	15163	13272	19101	13367	14822	12317	15628	34098	10749	12060	14235	24582	29923	17936	13797	10686	11607	19395	18519	17530	14906	13426	16252	15364	18128	14469	17600	14435	15435	16831	16700	14440	22536	14180	14642	11730	16153	12906	12585	27193	14525	13647	20312	12053	18753	20112	19531	13294	24260	14447	12357	20578	16771	11522	11117	11827	14318	15497	18231	11126	18119	16208	11300	15795	14525	16601	11209	10100	8936	9697	9177	8783	11275	9605	5851	4420	6204	7630	7016	8579	9075	10098	9283	8008	16586	17777	11037	11465	13222	16399	14948	12649	17015	15529	15732	13752	12721	14899	12773	19430	18463
202.026	4.824	2019	9928	12602	12974	7194	21993	25430	24757	20820	22542	20465	22470	20239	18411	22714	23639	18957	24036	23497	22912	23281	22461	21384	20765	20071	18963	20531	22059	18103	19869	18048	22726	20716	18473	18110	17757	15235	15931	13456	12381	13347	15888	14919	14863	28506	30452	28620	30203	28115	28420	25624	27574	24874	23824	25605	27239	28823	27954	29588	27975	28001	27096	28744	23269	25882	23914	24482	25647	28151	27439	23570	26399	28704	26295	23826	27783	23024	20533	22562	22695	16827	16899	18297	16154	16945	17965	19210	16034	17138	2187	13217	13985	16713	14548	16273	14988	15244	12851	13416	13927	15945	13592	15631	13881	13889	13981	13544	10779	12645	12665	10036	10651	11400	11198	10707	11117
202.03	11.3	7652	17186	16698	8882	14196	13675	16056	14451	15243	12288	17940	5587	21803	15394	14968	22190	20043	21696	10962	18216	21678	33413	10721	9380	36966	11736	9685	24731	14930	8533	9859	21675	14346	25127	23695	22094	16644	14989	27923	23817	20345	19835	19557	19205	18487	11054	18213	23913	21084	15342	9976	20089	10182	14029	21214	12910	17330	15535	10235	20593	17216	21538	18209	31140	10589	16300	14755	12510	8908	14990	11181	16587	25989	14504	16038	3419	13747	22461	19792	17234	15491	6880	10765	9862	12999	9916	12426	8394	15895	8935	17573	10740	8667	20884	12431	7449	12436	8122	7076	19930	11810	10903	7045	22036	14440	17645	9445	13948	23904	16955	30765	25611	17109	19486	18186	19839
202.031	6.028	4134	6287	13010	13234	14640	19600	21718	17261	18622	17828	16430	14625	12810	13145	14983	14553	12410	15956	17925	15754	16962	17837	8615	16770	7022	17466	13173	7778	7321	15920	14164	13070	13781	13401	15551	11700	12917	12982	12229	14134	15075	11511	11719	12668	22197	22249	17797	20702	19493	18761	19477	20385	19853	18858	17909	16936	18970	19812	17485	17029	17332	15629	15048	18580	8268	17845	21233	8497	15942	17501	14674	16374	15914	21947	18811	18364	17214	8879	18415	22488	14641	13279	11492	10566	12619	6436	13073	6392	14601	5463	8191	5933	12789	12332	11331	15424	12657	14376	5700	6931	8681	8064	12022	14651	12553	12352	12394	12872	11838	12326	7040	12619	8792	11987	12089	10985
202.053	7.594	2826	1850	1191	2296	3503	5787	3261	4225	1692	3989	3143	3599	3119	6774	3159	4959	5156	1033	991	4585	8544	7189	1424	1257	4956	1228	1672	2852	5066	3824	4962	4013	10739	10624	13837	5540	6249	5065	4559	4016	807	9061	9258	1764	2063	3403	1779	4142	1069	7816	1092	765	654	2215	852	1993	4694	2116	2184	4033	6552	879	4091	2647	2073	3254	2031	488	587	3925	3341	2920	2721	3394	810	1096	1246	5265	3708	4609	2638	3092	3505	4383	5101	2797	3698	5342	2250	2690	2458	3633	4663	1230	2241	1465	2569	2544	2851	7460	2629	7481	3937	5686	7748	10024	11284	7163	5650	8145	674	2810	8784	3259	3885	5838
202.053	7.153	1523	1691	2177	282	1812	8073	740	933	2356	319	1400	3097	2736	1244	812	2557	2770	2300	920	806	834	1049	1671	1786	965	2615	687	2364	1527	2304	446	1221	28322	12414	17814	20065	14594	14708	48264	10210	10070	19288	22958	12953	1330	1356	865	1277	1798	1521	3651	1511	1686	1970	2097	2880	1127	615	4474	1331	632	1804	1233	855	854	1822	1071	1186	1131	1663	999	287	589	790	1374	3062	993	2548	2012	2734	1382	2197	2566	1070	3762	6610	2408	1310	2571	2083	4192	3431	279	1494	892	1785	669	2076	237	891	2232	2735	2003	2068	12981	13898	16313	15187	19884	19611	15020	20383	17629	26410	24157	22282
202.054	9.249	1324	4563	224	1994	616	1956	1182	2305	805	1212	1229	1951	1604	1032	734	2004	923	2061	1439	1861	752	1211	2975	762	2026	2066	2255	801	1628	492	435	969	10238	7219	10309	11819	10447	8337	17929	13365	5243	11487	14216	7510	1258	2403	2802	3289	616	2939	4139	1716	2326	3676	392	2582	4052	1616	1046	1888	1731	4893	1138	4282	1712	2972	2289	2394	3564	1069	1150	3634	2196	2230	1482	2063	3107	911	2754	3672	2347	595	777	630	2546	2525	869	3050	1056	2140	1392	1141	3066	451	1787	1367	1510	2384	787	2527	2089	1116	2062	1778	6052	6943	8449	8415	14724	10918	11153	15678	10609	14934	16229	15604
202.079	4.738	608	408	387	405	732	1267	1067	1314	509	1713	1115	1033	1395	1022	1345	1043	744	1525	1270	1427	1130	934	1545	943	1154	671	1667	1006	749	636	716	601	1000	208	929	1828	701	923	842	913	147	1179	700	880	5461	8600	7547	9087	9857	6848	6899	8013	5761	8614	10356	7911	4468	4650	4042	5700	6764	4719	5007	5304	3718	5445	4289	3411	7117	6000	4504	9381	9090	6329	6639	6612	5496	5971	6318	4982	43485	34757	106142	96553	115396	41666	97777	76373	105827	1543	50362	89914	60224	50664	56418	5293	4959	3859	2655	2846	3724	3048	2397	2475	2068	2495	2238	1909	1895	2067	1216	2209	1660	1438	1609	1405
202.081	5.117	249	313	323	315	345	763	965	1308	187	1255	1136	1206	789	1253	1727	1294	540	1143	1270	881	917	619	954	602	1177	1261	189	906	617	1027	595	2069	1800	1383	981	1286	897	960	956	564	122	222	1595	1338	1150	1285	1388	1726	1819	1352	1037	2131	1238	1020	983	1068	1603	1443	793	2096	1709	1357	960	727	853	1301	1463	2030	1634	867	1729	2804	1139	1305	1341	677	1293	1142	1007	576	1681	1179	1162	695	1275	2205	1679	246	1045	52256	897	769	909	1457	1445	1058	1424	989	1108	1392	952	837	917	732	860	1063	531	771	760	1669	1874	1048	1694	741	1852	947
202.107	4.221	282	222	435	248	493	28097	26497	25317	18625	17220	17088	15018	11447	19767	20363	17379	14366	20303	14926	18959	17151	17443	8516	11120	11194	9579	16700	17874	10937	5638	3185	7983	1444	1559	1427	1250	1060	539	1008	728	803	888	657	563	26125	31913	29254	29893	27578	31185	28759	32865	31182	29998	32109	27490	26737	29021	25550	31055	28506	28974	28479	29037	26348	29172	29710	26085	25956	27417	27434	28199	24503	28472	24398	23379	26002	26030	26453	25524	22333	21273	25054	22622	21932	19748	23287	17823	27350	6813	10075	26811	17402	17164	20101	23036	22305	23521	17505	14302	13217	8785	6496	8205	1115	1785	2548	953	991	740	508	381	700	786	1227	722
202.108	4.61	393	232	271	390	798	154553	145342	134057	83438	79966	103002	70459	54364	102490	103611	76234	58794	91054	73767	96595	86733	84121	59921	51426	69576	47248	150251	149437	78890	50490	19418	60821	4947	2938	3622	3427	2235	456	1579	673	557	2770	1997	2023	147700	149184	135073	142962	140440	138625	142053	150397	140356	149801	138872	135142	140318	137158	132928	142881	129308	137354	133003	132853	130340	141762	133962	129120	135570	133536	129609	146899	116199	132780	126559	130239	127872	135037	146345	120256	119414	105500	115327	106503	125668	125571	115263	85212	131135	407	51838	105870	96135	92681	98253	106079	100367	113638	117848	100426	106075	57400	61228	58143	2827	4255	4819	1451	1516	1977	741	1779	2004	1856	2483	1588
202.108	4.936	585	427	374	279	215	3524	675	245	1306	558	918	785	249	575	500	573	1060	1342	340	754	873	1042	411	189	825	2585	664	176	359	495	338	676	674	1279	1271	1133	1021	330	1031	1262	773	353	1348	567	837	866	856	516	533	3827	1185	294	1046	669	779	1096	461	3724	1180	841	482	377	465	1724	719	583	965	794	786	1006	620	896	371	255	672	586	811	476	890	1085	1273	1540	722	1542	1620	816	686	1689	2498	46875	576	1374	1096	393	788	649	819	709	685	1239	704	544	699	912	563	400	585	918	431	371	190	1000	773	704	839	479
202.109	4.015	282	592	537	485	260	5417	7426	8300	7731	8747	8713	12475	10694	14964	13136	14692	11468	13208	12297	12062	9783	10915	8641	2531	2976	1444	483	175	277	361	689	402	158	791	651	508	296	539	812	264	229	559	506	289	6385	7772	8847	8096	9112	8893	5909	7391	8430	9577	10422	9547	8996	8759	9481	8975	8706	8745	7939	8811	8009	8768	9387	8890	8556	9526	7901	8837	8867	9111	8791	8376	8986	7908	6396	8250	7262	7399	13759	13138	14176	7781	14844	10133	16246	265	6617	13618	11910	12353	13041	4877	4044	4388	588	550	731	652	361	488	763	803	369	577	977	435	266	405	862	310	441	488
202.115	6.545	560	203	449	322	775	1602	1598	1874	10100	11176	12661	11884	9010	15677	10055	10078	11407	11017	10138	12370	11211	9849	10392	9198	9433	7759	10143	11648	9158	9226	5811	12737	5972	3382	4514	2030	2171	1737	4945	1837	1731	2329	2468	922	1545	1768	2788	2325	2206	1991	1722	1836	1538	2388	2458	1948	1554	1979	1514	3061	2729	2278	1871	1640	1819	2230	2376	1648	2108	2263	1241	3671	2099	2828	1351	3054	1418	2080	3075	1696	11662	11941	13100	12418	12240	12832	11897	10151	12883	1632	8228	10656	9665	9607	10201	10158	9251	10288	8694	8628	7488	8555	9558	7232	2786	4391	4598	1947	2382	2178	787	2058	1745	2021	1949	1484
202.965	0.873	211878	93598	90149	134895	91460	65974	68250	75523	67123	69870	62607	73635	79700	67099	66344	73321	74483	71483	9613	55426	62541	61048	59507	67022	72082	61573	43811	45200	52271	54499	80350	73887	64364	91590	79947	54527	72657	88405	71987	71225	71552	52610	90272	64121	123750	112675	112291	109418	116852	107511	105421	99288	97335	91456	100554	97683	91073	97630	88914	90610	85899	90385	90323	93869	95279	86182	88794	80728	63313	82570	79915	83043	80107	85869	56076	8134	72533	67838	68792	62329	63692	66655	63140	61752	62103	65197	58866	71016	68863	161794	126892	6868	8081	50822	30562	50714	46449	44547	40401	1200	51616	111220	63090	23255	51671	111129	102668	99550	52537	46748	91758	52022	33250	26706	58674	68080
202.985	4.824	150564	160971	186594	186604	109044	289010	328470	362563	252187	246948	234417	291301	293469	265053	307061	319051	298964	311973	258369	245894	237872	244982	254157	293862	265908	220384	228814	261319	236470	214431	270091	282389	267363	256147	238977	246913	207598	210401	201256	208780	199216	211934	196167	196216	408953	397205	384408	399751	395188	353558	364576	361286	348739	335829	361612	372198	369223	382090	395439	363510	371063	382272	401624	325929	333688	338696	340728	340663	351995	353564	332119	335869	319588	326745	122191	288610	301113	264837	291182	273316	245593	234796	242801	230721	237302	241195	233883	228426	229716	6047	132616	147129	184923	187376	279145	189756	166680	169920	171041	189324	194432	177229	192657	149058	143841	173770	152114	135355	152398	151384	131665	141994	146349	146912	143470	136243
202.986	19.75	112298	95906	126871	121123	153631	167467	99347	145501	160138	33442	129069	80391	109546	129370	126926	100843	123010	147573	88565	72052	70387	132012	206069	132363	69683	92360	69509	96609	84944	76915	76987	79271	80200	132811	113348	134853	75441	79603	125378	93091	165124	97272	108898	142980	162826	128192	147065	170890	120505	228382	228708	273742	298461	237457	197084	185906	301863	298827	142083	234951	156828	217148	114169	111653	135732	316709	180201	157252	135006	149313	215398	128354	105062	115190	103393	195706	116628	101748	84412	80252	77857	90841	134154	107868	146162	80409	75906	130796	75171	25849	38996	93148	58095	55056	69780	109595	105659	70710	74580	155900	72508	135990	106219	100786	69344	57954	82044	72702	96147	59891	190197	111062	66143	64429	117734	155809
202.986	0.286	251672	187443	210308	183744	185544	271011	307864	320898	191963	200276	207324	231502	266620	214120	405018	265494	251272	248804	215403	172550	172953	183663	189242	271875	240948	175891	206011	184639	172437	200570	245670	265901	242428	256129	249247	242516	347886	263154	265422	278097	264703	260487	301158	251734	300996	286762	300597	334237	300746	283267	305835	283638	290685	278278	298183	315566	297785	301910	291053	297066	308960	277772	296332	261106	283296	289698	288828	253740	391480	293212	304429	271569	277975	297369	210125	217938	260766	224583	270928	220309	241635	252032	241514	231400	234471	235871	215524	242029	290075	197766	104478	155338	191287	199973	414844	231757	168477	171725	190664	241877	220250	192603	186041	189781	122620	181678	181944	161584	225027	243698	191322	216354	218863	223018	210875	217625
202.986	14.179	167374	264125	160114	257212	236533	299906	165698	439662	281778	138249	230529	182267	188119	174364	491529	210201	129014	482325	432650	149313	233207	372968	258873	188094	234669	233308	532161	215686	279625	324970	163368	506584	533614	164669	218219	339624	260818	287686	331483	385822	537499	258649	294744	356012	311267	164335	196915	356789	141950	157652	235411	187613	301093	311443	390646	275010	147882	231007	154940	205163	127708	183530	158865	427061	179062	446767	209241	205632	441155	111985	141325	184164	145797	154532	267353	148823	147162	141371	144863	248694	138254	304677	439577	298633	431070	185674	328491	135685	170856	193263	85825	180035	231110	138726	211885	160048	246085	204563	306736	219230	189766	292971	197044	303821	218712	145680	179670	310287	190284	239891	157820	246061	222439	235449	219637	190854
202.987	14.279	125085	148884	141556	137295	130045	295335	142447	439662	315591	367067	257167	393552	225508	338956	491476	274938	323958	168768	432650	251128	312544	372968	356974	281490	287632	233308	163045	239366	279625	193185	230045	171584	167440	294894	178685	339624	260818	287686	331483	163513	125739	258649	229317	356012	311267	161951	459051	394182	141950	220489	235411	463392	301083	412677	219871	449896	388244	183089	214840	394420	377628	302391	409705	427061	280122	446767	421580	446450	441155	259908	355889	182358	145797	359536	267353	373629	196724	185208	222982	248694	377868	235006	326161	298633	431070	139589	328491	354054	262985	193263	225273	167688	163410	262037	212305	242025	246575	217742	115736	136355	119346	292971	173700	86023	71869	97860	179670	184457	190284	74765	92054	99192	222439	158977	118321	88125
202.987	13.927	165726	378675	155104	156442	195696	313696	407615	318598	299400	300743	203482	185376	223679	333125	369459	485936	270592	241915	177798	561324	167156	398378	396498	614902	213007	282052	128905	278407	537831	266807	306805	251210	350946	195873	202466	239757	294391	424180	354237	285552	158432	263692	410988	212430	201213	238124	289547	300782	172638	181749	337320	308715	379345	172739	238923	192404	271711	423500	497095	177220	179276	344192	333654	337397	245691	296997	388005	174185	308430	354891	357670	440452	211669	234503	188274	282893	291384	148505	295645	489999	204450	349545	339469	440016	386796	230521	437939	162455	441873	143846	178745	221918	269583	225414	182835	244046	216232	155106	115821	196553	255360	136045	183139	138058	226657	212850	207325	148745	169447	249627	114772	172683	208292	183769	109937	177450
202.987	18.629	1514936	1587825	2317862	2244003	2282926	1641506	1775150	1939937	1560839	1550693	1578738	1539240	1523346	1708085	1870653	1783053	1518433	1653741	1374965	1189826	1073969	1179242	2485412	1347989	1401610	1090163	1328162	1373237	2185735	1026470	1125267	1587056	1509856	1033325	2350993	1230381	2369229	2263491	2376128	789190	2201111	1367882	1149318	2189492	2127959	2339679	2303392	2357491	2286267	2242748	2149809	2099282	1965157	2196810	2260087	2252090	2304795	2350285	2395580	2367287	2372858	2359653	2272103	2364349	2224820	2250120	2255222	2239924	2247094	2463979	2146163	2282261	2260590	2054741	1839676	2127869	2010719	1928964	1850196	1794485	1348115	1278724	1633122	1538611	1785688	1532273	1537067	1481672	1549584	980570	1204316	1259123	1172571	1180076	1288749	1154394	1925772	890478	1935600	1921885	1883544	768963	948352	1324025	1952118	1992742	1837197	1837096	1876764	1850009	1841725	1912250	1815688	1927438	1911974	1925163
202.987	14.41	305624	116328	187509	195457	211857	295329	309828	202285	63774	64785	59225	79001	140260	77247	78798	274884	79509	74347	78392	39746	58225	44829	73517	134175	75166	91080	62748	58961	96550	105371	104740	94254	89849	127908	102485	81603	133266	151210	101531	131095	149878	169090	87561	132519	219435	292382	459051	159953	251458	250104	269567	463392	220657	145682	164417	148119	388973	169707	203412	161707	156104	302391	409705	426980	187313	166660	137471	151474	441155	190505	355889	260332	329609	130022	231989	373530	192260	201367	205065	288354	84015	65678	70666	155029	59519	174132	117280	44686	70127	55282	53869	167640	163410	53192	55389	50557	65718	41903	79739	78776	76034	71939	73219	89872	144472	109032	112433	184414	142442	132649	133378	143515	144282	159313	140475	130682
202.995	18.252	54272	63604	57384	54511	58268	62248	63580	67102	90483	101134	93086	73018	69807	75556	74208	76101	69478	104459	103130	97833	99183	101529	72275	66819	84609	87545	100017	99144	80901	64224	66961	69553	67861	66233	60597	64044	63562	59372	61707	62302	57544	62922	63061	60177	68510	72799	70657	72438	75969	76475	73840	69597	74510	76164	74240	79136	75152	74851	78689	79790	73480	79012	78558	80633	77214	77723	78424	73911	76773	73326	72828	73410	74068	91982	96295	80251	87543	90234	88860	107381	66990	65411	72142	67135	69833	69196	67979	66295	71484	77553	80863	66922	65156	67168	65674	62023	65607	55566	54516	49890	52653	54440	70530	36547	56613	60505	61136	64796	54644	63527	68605	59531	55641	57081	56234	56466
203.012	18.907	26154	15564	12898	18701	19693	17034	24176	19529	11714	23323	9834	7824	9273	21345	22060	26871	14386	29228	11857	10459	11839	12297	17008	9245	13216	11277	18553	8084	11208	23683	10559	13341	12249	20522	6611	13993	9715	8183	10749	7386	7219	6355	6422	9044	17918	13723	11153	14180	13839	18270	10471	19123	8777	14803	16108	18566	10540	2683	15954	13286	15542	8838	14616	8888	13424	13812	16482	15870	8718	13025	18746	8725	33553	22224	13109	14717	17989	25423	14888	12269	11665	13907	22139	11051	8510	12742	23132	9717	6632	7788	13730	9499	25936	6060	11519	15950	11659	7165	7332	15294	5951	6386	8138	8620	10359	56433	7932	6562	17167	3444	13757	15333	10331	5542	13094	1557
203.013	0.845	1862	4413	5619	6924	6989	128655	46465	37662	10248	13438	17478	9514	12746	10551	37132	10047	10684	8812	7074	14730	13308	10056	13453	10618	6774	10944	5557	6027	9576	31242	11203	13095	12134	13104	6643	9340	31938	7669	23883	14497	7818	9788	26344	11848	18419	25308	22008	19413	15699	19520	28217	22386	12567	19718	17269	16673	15139	10810	17277	16354	21901	8484	14072	14524	9721	11263	20946	21940	40158	13321	14497	17404	15102	11043	12264	16307	14744	20479	15275	13155	9328	7831	11255	10893	9754	6671	10652	6364	13346	6656	6348	8933	8431	11717	4632	7147	16247	7912	4240	4927	4711	42471	59811	52874	18723	10974	13132	20925	12833	11036	7112	9607	7440	15635	14955	8309
203.032	4.637	5672	11891	11663	13093	11281	27204	30028	28610	23719	25177	26457	24659	23031	27067	23464	24272	23111	24612	22539	24265	19658	22290	24251	24043	25229	26111	20302	18353	25945	25831	23338	23389	27889	27125	28585	29670	31053	33975	39082	35439	37612	37164	42929	38960	21667	25312	24579	26073	23759	23822	23427	21114	21248	28307	23780	21707	22596	22407	25747	23137	25133	27891	22795	24843	25148	29131	24406	25009	26622	23258	26126	29764	25514	19994	20686	24090	19092	19877	21394	21119	27518	22733	22886	22006	25796	23731	22396	26989	22591	4858	12025	18356	22377	22489	18070	21095	19913	19782	18889	18647	19356	21442	24356	22044	22183	23511	21883	30009	31358	28308	31493	32715	30561	33465	30353	29770
203.049	0.461	907	499	1715	2051	1997	7293	5080	5245	8012	8549	7987	5480	7673	6874	6683	6831	6329	8417	4380	5978	4233	4641	4453	5354	7492	6076	5223	5889	4053	4568	4640	4946	5375	5256	3592	7210	6585	5222	7090	5353	5105	9717	8354	5420	6159	6517	5947	8645	5810	7060	6775	6688	8137	6978	6281	4857	7451	6522	7286	8217	8681	5856	7849	7559	8844	6610	9342	7987	6650	7839	8220	8774	7851	4034	7524	6317	5674	8008	6704	4710	9057	7743	8240	6291	9610	9897	7533	4998	7604	5920	2201	6059	5357	7572	5112	8708	5689	6279	4938	5338	3729	6313	6079	6284	3504	6654	5978	6659	7998	8125	5575	8262	10117	8294	10735	13658
203.082	2.769	723	594	757	707	1253	14763	15146	12946	7904	8565	9106	8165	7487	9925	10962	9037	8106	9045	7551	8884	8054	9438	7315	6472	6887	5624	8858	9952	5254	6659	5050	9465	11147	6120	6902	10068	5630	6257	9407	5074	4922	10200	10974	7520	14525	14428	16475	14302	17052	15081	14052	15575	15103	13342	13673	15603	14124	14384	14578	13645	14656	14869	14927	13130	13219	13405	14059	13495	14574	14030	13796	13355	12850	13768	10433	11437	12161	11134	11036	10784	11459	11222	12541	11436	11251	11363	12271	9019	12082	2290	5501	9102	9073	9274	8531	9718	8590	8675	7765	6979	6677	6973	7625	6044	4936	8315	8447	4994	7567	6802	4065	7464	8568	7359	8084	9618
203.083	3.177	527	1186	745	1031	664	10450	7835	9351	6334	9625	7006	6219	3579	7517	8264	6160	6403	6338	6107	7115	6797	5679	4635	6225	5993	4203	6886	6764	6371	4756	3229	6676	6280	3729	4897	5458	3379	3573	4069	3280	3324	3426	4516	4035	9222	11085	9165	10625	9468	11060	12143	9500	9606	12814	8438	10052	12609	8093	11319	6558	12826	9468	7694	8643	12106	8776	8155	8495	8521	8879	7342	7393	6417	12664	6562	7403	8572	13064	6252	7266	7685	6096	12159	8292	9326	10203	9723	6311	8609	1013	5507	5599	6278	8332	6465	7139	5985	6400	6854	4704	8206	5689	5634	5863	2780	4985	6124	3790	4739	5235	4061	4184	4671	5127	4935	5272
203.083	4.742	963	482	153	471	435	9222	681	472	231	971	653	889	322	1499	268	238	676	698	270	528	221	785	828	254	258	270	707	1070	262	1048	551	549	765	614	1174	933	753	644	642	202	905	1060	1895	793	29119	46124	30466	47327	49187	33036	33368	42896	25829	51601	53827	40296	13966	16244	10206	20618	22977	17378	22092	24965	16802	19480	19373	13366	27483	31432	20308	47237	46464	31909	33445	40261	25966	29615	26425	21394	344003	282144	726323	679085	759283	343467	697044	548421	730829	173	405222	658241	469336	425814	451068	29465	22968	20416	17241	10183	12728	8699	8481	7024	5390	7446	8325	5714	6643	8044	2309	3944	4238	1936	1418	2583
203.084	5.117	1180	484	747	390	658	6631	7876	8952	6143	5609	6926	5282	4404	7980	7228	6323	4091	7206	5760	6202	6230	6783	4775	4979	6385	3887	6819	7775	4487	5163	3906	7750	8778	5079	6827	7548	4435	3742	5970	3714	3238	8793	7697	4943	7182	10787	10801	8833	10307	10160	8103	9793	10606	9167	10456	9661	8214	11008	9092	10551	9227	9305	8417	9465	9736	8952	9361	10732	9054	8692	9591	9705	9238	8314	6812	8742	9082	8451	7805	8594	8007	6881	10236	7301	8989	8335	8079	6761	8607	437089	6027	7418	7619	7287	7560	7155	6833	5466	5691	5733	5829	5939	6822	5249	4613	5565	7202	3349	6547	6155	3295	7015	6149	6482	7625	7387
203.092	4.234	1175	1043	564	1340	792	5233	5795	5407	4430	3759	5115	3069	2870	5254	6089	4630	3944	5318	5035	5844	4675	5159	4528	3127	3987	2198	4470	4939	2248	3671	2834	3640	1841	2986	1297	1981	1698	933	2106	1279	612	2047	1807	1191	4821	7453	7413	6920	5468	8249	6815	6691	6843	7386	6270	6739	7556	7459	7674	6688	7359	6385	6915	5453	5726	6746	6087	6828	6208	5637	6433	7544	5718	6854	6030	6715	6980	7219	7345	5428	6063	5586	8648	8828	9743	6198	10334	8020	10778	1191	7162	13045	12530	13295	11949	23794	20733	22266	12229	9357	9412	4146	3651	4162	2199	2523	2275	1192	1726	2816	2081	1938	713	1039	2122	1375
203.129	5.996	652	219	247	44	199	6558	7326	8038	6932	7173	6454	6210	5376	6456	6504	6117	5397	6561	5642	6858	6917	7132	6064	4747	5212	4661	7012	8086	5485	6105	3345	5045	1889	1855	630	1285	1283	497	2673	501	1423	686	593	488	5736	8350	7819	7963	8730	9058	6810	7320	7130	8768	8677	8294	8397	8437	8278	7507	7728	8283	7348	8338	8741	8680	7382	8651	8462	7209	8361	8558	7506	8477	7940	8081	9110	7546	6828	7887	7390	7408	6690	7053	7896	7367	7260	6395	7336	499	4046	6732	5122	6353	6059	6308	6016	6265	5838	6345	6571	5660	6620	5398	1239	1737	1798	577	1125	1269	886	1606	1590	1325	1515	1233
203.886	1.672	913	56	215	316	474	5741	4315	4434	197	268	279	107	3416	531	361	397	437	355	198	211	96	154	182	302	81	124	276	280	373	244	418	370	244	256	430	317	245	363	167	189	232	329	5001	54	695	572	386	374	384	180	283	608	223	259	269	309	457	361	361	244	535	261	413	243	763	77	311	476	309	113	400	384	224	541	3460	3533	5540	192	409	1588	320	216	161	323	263	492	306	322	152	4885	379	1058	186	453	279	176	421	204	186	137	217	81	377	145	66	327	172	152	5349	5081	4447	4973	5272	6453	4521	5449
203.886	1.864	309	370	1377	1020	785	4959	3240	3072	5099	4997	11706	7803	3652	15158	10345	7697	4002	10384	5061	12987	3627	3281	4204	4308	3926	4456	13429	2765	5476	4545	15342	3531	11224	3843	4516	4122	13469	2358	6031	12258	5530	3217	6063	3697	5338	6416	4073	2584	4237	3836	8458	6868	7475	11339	4500	9035	4450	4944	4341	4781	1622	4071	9181	7038	9120	7819	3214	4261	6182	5093	4153	10553	5152	3486	6704	2845	9414	3818	4149	3364	12913	5687	3746	7681	12415	6664	6101	11954	2202	2597	3535	7283	6154	3714	6240	4460	8688	2512	1360	1396	1965	6072	7102	6528	6161	1632	2400	8827	2797	3195	3345	2797	3841	3939	3202	3641
204.011	7.719	7651	4732	6078	11437	9797	26745	27404	38847	27929	20729	22427	19917	19231	22245	31561	25743	14453	25476	20617	23127	23375	23473	19194	7768	19554	13856	20070	23088	17236	20610	6990	21414	12701	16647	6453	6828	5472	5937	8163	7558	11885	4984	5272	10539	29072	25589	30534	41161	35423	29935	24374	33214	32969	35420	35613	41167	35994	38220	37619	33277	31309	29894	34354	33201	31873	29158	33879	30101	29021	35620	43460	34576	28303	37482	34510	31009	30929	23711	27620	33139	26184	26342	24113	23999	31342	31700	24934	26641	29219	2808	16101	30301	20548	20912	21955	27986	15842	17975	19296	16992	20350	18993	16984	13230	9130	9082	9272	8199	6774	3702	5427	6576	5659	7179	8531	6364
204.012	8.063	7133	8079	5794	6370	7637	10005	6848	9074	2631	3654	6333	7571	7349	3202	3991	5627	612	1172	4643	4931	4595	3277	5340	8066	7132	3821	3509	1291	3499	5627	2169	5253	4477	6321	6599	1118	5307	3488	2211	4146	3564	2359	3078	3420	6693	6499	5335	6832	6187	12549	4844	7309	7780	8543	9110	4657	10089	5935	8513	10272	5431	9247	12351	4742	6129	14481	8716	2621	7163	6723	2636	11248	6762	4327	3026	2718	1515	7134	3520	4715	4039	3402	3749	2853	3133	3508	4895	3119	4109	16244	5389	4064	2824	3200	3394	4812	3643	4969	2515	9425	4059	3964	5405	2919	3248	5210	4757	1847	3266	3200	3612	4439	1911	4400	2334	2115
204.053	0.403	766	1045	655	1394	1356	7563	5064	3095	10545	9870	9557	6426	5338	9482	9736	6862	7995	8381	4449	6930	6236	5384	4447	4616	4591	4210	3442	3576	2788	3246	4036	3937	2811	2952	2367	3004	3161	3211	4047	2530	3629	3793	3188	2506	5095	6657	4495	5824	4507	4551	5532	4895	4389	5703	5241	3904	4119	4088	5093	5639	5614	4104	5084	4601	4642	6140	5195	5302	5340	6327	5369	5369	5736	3649	4397	5384	5360	4490	5002	3997	4658	4418	6205	5263	5085	3969	4162	4111	5356	2751	2351	3923	4558	8361	2603	5222	6415	8130	2703	4885	2839	4377	6628	5176	4177	4518	7307	4305	4432	5925	3542	4219	3301	2719	3719	4851
204.065	3.643	379	331	625	370	505	9351	12381	15823	8962	9247	10948	7636	6491	11903	10885	9458	6755	10426	7553	9841	8676	8834	6900	6315	7267	5195	11664	13253	7628	9329	4542	13146	17141	8316	10948	17778	10607	11202	15510	7551	6736	24137	23048	13469	11567	14936	14111	14207	15271	16149	10883	15561	13296	16838	15419	17197	14666	14167	15615	18097	15894	16578	13906	14775	18248	16263	14589	15134	14777	16062	13670	15679	13736	17977	13596	14783	15952	13950	10222	14240	13872	11916	11537	12537	14114	13251	12671	9405	13126	342	5880	10246	10156	9660	10495	12495	11413	10701	10099	8155	8167	11117	12182	10868	7539	12291	12681	8459	15925	20048	8541	15354	17158	15323	19984	19167
204.066	5.065	398	700	423	540	271	176046	194999	226355	101704	86998	113824	65473	55581	112906	133877	103978	56757	103893	68180	106633	110107	133690	61319	68908	91380	57030	518131	509249	152570	203477	70004	296664	40940	16263	18457	4124	2452	2450	4574	1330	1034	2298	2171	1554	144494	212618	213714	214880	234159	228377	180086	216141	205594	233227	236083	237320	227571	236151	235431	223862	232260	237421	211052	219841	227370	225181	215759	226346	221089	225767	217987	229599	196212	217698	192951	219210	225788	207363	195230	204435	225611	187312	238968	216128	237867	245921	216938	144386	253444	1248	168211	322478	265682	284766	343834	452170	402728	444956	670059	501382	497403	537174	609442	495388	24377	42956	51666	2877	4638	4150	2046	3030	2174	2655	3540	3010
204.067	5.468	453	429	281	1481	665	5272	5406	6203	1843	1563	2079	1081	2043	2174	1853	1919	1695	3172	2563	4706	2990	1934	2311	1903	6869	1666	4643	2860	1118	3476	1570	4043	4371	1055	2762	856	919	510	1320	1219	385	756	755	854	3750	5924	3617	3692	5491	4234	4366	8905	3047	3495	4848	4477	4990	4211	3332	3334	3442	3895	4452	3292	3333	4163	2548	3757	3280	3973	3273	3217	9330	3816	1827	2736	4079	1929	3601	3015	1477	4403	3017	1893	2916	3365	3005	2254	2805	203162	2888	2181	2431	3221	3562	3946	3855	3648	2956	4428	4018	4922	4951	3884	1960	2698	2085	1237	786	856	1238	730	526	446	458	683
204.095	4.533	563	571	623	1313	565	565	3404	1178	1990	2726	2366	2470	2638	1410	3138	2815	2687	2569	2632	1851	1969	2222	2281	1975	2298	1697	2767	3047	2355	2571	2021	2821	1765	1422	894	1816	969	1008	1308	1272	1171	1986	1478	1231	2997	648	4064	3384	3566	3055	3111	3454	3867	4113	3192	1233	3792	864	2759	3784	1233	757	2769	2391	3233	3859	3697	3445	977	956	2688	3017	2690	3858	2987	3354	4062	2781	3711	2672	3343	3093	3057	3604	2126	3552	2617	3130	2328	948	1993	3422	2356	2065	3094	3288	3545	2286	3675	2608	3316	8193	8683	9234	7573	9546	11372	7641	8268	11146	5568	8566	10115	8937	8496	9047
204.096	4.237	384	486	278	723	195	3420	2553	2659	1549	2151	1354	1570	925	2529	1568	2065	2052	1101	1558	991	1617	1521	1451	1180	1644	601	1365	1895	821	1648	688	2065	1892	1897	802	1776	1245	1392	1434	423	741	2212	618	638	2405	2799	3381	3269	3140	2322	2269	2582	2728	2870	3754	3029	2393	2877	3193	2233	2544	3827	2560	2471	1729	2886	3064	1791	2584	2400	2985	3288	2427	2076	1938	2697	2885	3353	3259	3168	4035	3834	29261	26904	31458	3709	55231	48860	67543	936	53006	109248	152868	157730	158594	333878	304864	337306	163230	114644	93469	3607	2613	3304	2198	2126	2783	1514	2021	2066	1217	1973	2351	943	1928	1834
204.096	4.437	339	483	848	346	316	659	903	461	429	138	569	418	437	154	676	171	535	397	544	388	421	133	454	267	328	1697	254	585	669	2220	206	383	754	544	43	360	526	457	629	340	696	213	280	331	127	648	534	253	435	239	425	259	366	200	1155	706	484	875	694	721	813	757	562	261	415	759	388	186	977	626	885	170	192	867	663	377	288	185	147	207	259	478	367	275	744	519	478	182	1056	54818	141	237	119	463	195	2082	168	121	404	277	3403	448	564	9234	7231	353	11372	182	573	11146	5585	675	9926	339	8496	504
204.94	1.43	8249	7466	2528	2163	2244	5075	2770	2074	1837	2040	1244	1675	2602	1674	1538	1629	2158	1752	2289	1800	1309	1197	895	2010	1895	1587	1366	1744	807	1521	1284	2329	1346	1196	1740	1446	1888	2381	2074	1880	2939	1179	1297	2083	3840	4594	3273	2730	4709	3928	3261	3300	3018	3009	3282	8341	3519	2348	2727	2786	2077	2669	2095	2153	3934	1994	2822	3036	3641	2721	1507	3732	4772	4349	2309	2087	1817	2808	2754	1131	899	763	1653	2359	1592	1496	2214	1731	1371	2295	4269	1169	1113	1663	1559	792	1271	1227	1369	1906	2723	1755	1614	3087	1682	2139	2105	1536	1773	1145	1700	1129	912	1495	1745	1214
204.94	2.809	10127	19463	1584	3168	2009	8333	2317	2600	2005	3470	1160	2454	1333	3279	1862	3724	1987	2071	1493	633	815	1546	804	2014	2144	877	1230	1988	1251	1436	1639	1416	1676	1190	1830	1166	1619	1803	2728	2167	2089	1593	1711	936	2363	2330	3912	3048	1677	2611	3925	2907	2928	2380	2924	3922	2826	3547	3117	3540	6091	2996	2452	2256	1855	2706	2799	2331	3536	3591	3667	3710	3394	3658	1650	1775	3240	1921	3814	1784	979	1846	1182	1446	1351	1797	1859	1676	1243	1710	3060	1009	1307	1531	1403	1161	1023	1222	2264	2135	2180	1669	1644	1340	1547	973	1064	1646	1498	1571	1373	1296	1707	1393	1195	1694
204.944	18.648	196899	24847	25557	12585	18193	22730	12563	14337	7660	8402	12077	10452	15330	22492	16521	24414	22685	6276	15358	6761	16175	13145	22719	7015	7714	6598	8030	7679	7845	15010	11298	8750	23603	10883	8676	8232	22258	8152	13391	6854	11003	12047	9775	7482	14594	9274	16170	20547	12680	14842	14761	15093	13692	15997	16409	16918	18010	18685	9994	9027	22667	11919	16644	12232	9742	15802	25397	16015	16398	17553	18187	8183	15527	10807	10747	8914	6847	13723	9883	9683	13977	9970	17188	14762	26414	13853	16284	12944	15813	53344	14510	15441	11508	11497	13832	19538	6343	13671	23721	12432	9974	14060	7475	13126	13521	23587	10655	11917	27235	15419	27115	22914	16911	23992	14543	26718
204.944	0.529	23677	33556	347	753	1794	2291	1099	763	872	620	915	683	925	983	969	478	387	886	1070	625	353	1051	410	472	1153	377	240	382	357	887	691	236	580	805	374	275	917	803	461	866	518	1141	603	449	1284	1939	2733	1037	2426	957	1824	1120	2419	1010	945	834	2355	1848	1020	1862	389	1076	733	1020	1141	892	830	1494	1287	1185	909	1354	826	494	887	717	736	1090	870	460	691	656	599	703	592	273	840	385	551	1720	14828	635	1013	601	1249	620	315	265	502	761	353	513	1586	1062	806	579	1584	331	608	588	490	341	509	1542	503	1522
204.944	0.332	19641	11798	1868	2426	3764	3380	1993	3429	1621	1604	1758	2522	2031	2059	1610	1365	2263	1355	714	1282	2053	743	1859	1573	1548	1658	2007	769	1380	1672	2023	1393	2463	1371	1405	1979	1139	2131	2311	1407	1703	1221	2802	2129	1801	2472	3419	3103	4446	3194	3408	3821	2638	2591	1918	3666	4566	2590	3976	1587	5980	3694	2593	1721	1648	1046	2709	1760	2021	4328	1863	2200	4360	5019	2335	2103	1511	1490	4112	3859	1484	1927	1920	2886	1171	1755	1824	729	1988	1810	3140	1266	3132	1728	1728	2280	2117	1414	2225	2209	3065	2737	2304	1338	1663	1978	2654	1970	2291	2132	2010	1159	1983	1260	1200	1919
204.947	4.52	20127	4612	1651	3045	2044	2383	1736	1716	3149	1514	1149	2978	2437	1534	1652	1335	2943	2040	1869	920	1086	916	1681	1628	1595	1180	783	1243	1755	1977	1060	1108	2153	2175	1702	1131	1806	2204	1542	1471	1377	661	1699	2045	2660	2074	1551	3189	3166	1240	4004	3012	2565	2908	1891	3029	3733	1325	2858	5351	1155	2475	1371	2045	802	2060	1505	2994	2551	2823	2862	2595	4106	830	1647	1811	862	1903	2315	2085	2041	2297	1199	1430	1415	1259	1814	1305	1667	1643	2242	907	1398	1271	875	1200	606	1358	967	1423	2255	1733	1254	1723	2672	2897	1258	2107	2241	1847	1466	1238	1645	8352	1602	1435
204.99	16.159	50083	48244	62056	23041	27977	73669	68645	19406	91080	102321	54503	24440	73837	20592	67645	48969	18008	54622	101004	70198	93121	97599	70215	67610	62637	78649	109068	94244	79538	62593	22523	18341	22407	14580	32163	18850	42122	20911	29509	20504	19293	64042	37254	30357	56082	41501	51360	46027	44664	49496	54211	48089	54160	45737	45598	50238	42294	37684	44253	43636	41350	47609	48079	47493	50583	48934	48396	58480	52431	52191	55982	56367	53423	55282	51047	58706	76351	88340	47495	84812	15933	64720	30504	59473	18742	16663	59648	41272	18754	88221	97525	51804	31986	65282	66441	14828	65798	23900	23527	53611	19558	54938	70589	36849	23743	24646	19291	53801	23843	29244	41179	22355	24610	23593	26392	22388
204.99	16.513	23491	11371	4375	10303	7931	12385	14874	11677	27270	51468	31511	12973	9176	11719	16511	16590	13839	52928	41546	38058	39608	38866	13521	11093	10431	21301	43166	45062	21316	9188	12010	10950	11470	9388	9206	9268	7934	14298	9828	7089	8225	11192	10772	9183	20386	17891	11836	15395	17753	18574	19530	16658	20425	14009	14417	15493	12403	17247	16621	16548	16274	20555	12909	18307	16686	18464	15729	20546	17138	19330	19978	15828	17950	46665	36301	20391	33968	25368	29624	39163	10798	11757	12180	14297	16055	12366	12787	11661	18218	37944	32997	10383	13817	13263	13216	12290	15116	9651	9283	6928	7427	9589	22707	20240	9288	10724	8956	15495	8903	11888	23020	8820	6080	6364	8067	7672
205.009	16.063	62057	61642	81491	85358	73414	90105	84702	75696	106340	119075	105445	88759	80473	84824	82465	58253	80208	35580	115500	69687	107293	112819	94328	84025	39420	94165	124132	107103	93284	53730	58494	79815	48386	75193	60294	75643	74710	78731	51486	78727	75131	90691	79054	75584	71283	72313	62776	68240	76084	58389	66467	58242	66391	54836	52913	60147	75033	77048	61126	76263	71244	75740	59193	57760	60172	61152	57543	69817	64274	62231	71496	68264	64347	44087	59582	70685	92002	40999	104850	97844	39825	43952	69804	41950	73769	73546	74457	90881	40325	19245	98877	37611	35128	80211	80446	53853	77186	66396	71012	67214	52589	69593	82716	34961	41971	73133	68104	60081	57805	69985	61296	30997	56786	60988	45972	44751
205.01	0.645	4104	6827	5664	5595	5536	38717	29316	25771	9296	8026	6842	8185	10808	7435	9583	9279	9689	7888	8346	8278	8499	7876	7345	10645	7654	8167	7458	8852	8813	9400	6372	7890	8817	9108	7237	8919	6769	7833	9037	7095	7473	11503	9946	7376	13323	18062	18718	15823	12926	13941	13376	14250	14151	15410	12464	14687	12797	13113	14303	12456	12924	11665	10007	10015	11389	11700	9732	13710	12361	11648	11091	10180	12336	9705	10486	10703	12132	9606	10993	11756	8423	7837	8618	6710	7118	6210	6381	6912	8502	3755	2965	4027	4927	6879	5928	6846	5283	5704	5261	5469	6677	4849	5693	5705	3974	5338	5489	5052	8958	9489	9226	9787	8866	10855	10649	10384
205.011	18.24	59096	55914	48682	50381	20097	47396	48202	48308	60735	76366	65484	45059	41719	48824	47730	46817	46252	71982	73923	69656	77905	76010	44912	38276	61004	52241	73815	70569	58781	32865	46406	46675	46851	41324	41497	41841	43709	39326	41112	43757	39017	40544	39428	39296	50602	49312	52023	50973	52747	52293	49727	49512	45932	50056	49081	54583	53428	49404	53999	52024	52027	51067	50331	58281	47349	48006	51755	50295	50882	50642	50254	50638	47863	68181	64053	49090	58932	56682	64868	75931	39474	33394	38565	42173	41456	35703	41495	45012	42370	48540	57724	39263	40041	36466	25487	38145	45213	26563	34555	13916	34779	31932	45624	50740	34771	39265	37809	40438	35006	41182	40410	34250	32594	35761	31850	30744
205.05	0.403	1322	1745	1588	1478	1555	13322	6176	4684	18068	15363	14701	9081	8754	14635	14998	9937	12911	9935	6325	10981	8886	7058	5805	6169	6731	6474	4379	5542	2775	4514	7659	3726	4374	3669	4447	3359	4032	3703	4299	2744	4322	4959	4119	3269	9863	12056	7292	8722	7198	6912	10028	7149	9132	9701	7322	6885	7379	6941	7635	8395	6337	5439	8630	6822	6281	8101	6877	5785	7282	8286	7146	8039	7047	6012	6767	8145	7664	5940	6965	6095	6418	7316	6541	7363	6626	6592	7567	6470	6522	3859	2336	6278	7297	12420	4905	9186	10669	11805	2852	6045	3941	5569	7757	6704	5567	5526	10311	7658	6132	8418	4502	5507	3413	3059	5010	4423
205.061	2.597	496	76	192	428	755	67443	77582	81900	42479	43566	50619	32823	30786	51996	49972	42960	31901	49702	32166	43472	40287	45780	23224	21717	28748	16883	61497	59096	24641	33661	15639	52571	71953	25752	38016	60737	29605	26266	46558	21756	15295	61351	65765	36762	63285	85183	91289	85318	92693	92811	68205	85809	80424	86891	88024	97254	81432	84658	87330	85372	86618	92746	80720	80801	81788	81490	82410	84309	79187	81683	82739	85398	79415	87724	71442	73919	80852	71434	61559	71935	71784	65980	74520	64801	81824	78550	60234	46991	76811	435	24230	54509	47661	52877	53027	57624	50753	53085	47185	37044	33952	49173	54162	44089	32785	50948	68376	32607	59955	56021	25029	54842	70476	56567	77437	80068
205.062	1.562	436	452	296	304	148	726	421	451	218	58	317	311	68	309	346	134	308	874	227	461	300	665	310	670	384	221	464	278	225	218	341	375	233	446	227	645	475	556	399	446	416	445	392	283	953	564	691	396	235	149	564	593	239	738	623	229	714	296	518	798	535	726	494	351	382	766	320	812	306	704	487	628	281	637	351	568	348	490	414	285	334	535	317	442	271	472	326	213	313	20134	258	264	575	438	665	407	353	493	439	476	450	514	551	210	434	255	253	398	250	348	288	112	172	233	326	57
205.078	1.078	667	850	870	901	958	831	693	861	1019	1136	1104	1066	1100	1177	953	1342	935	997	1562	703	903	1187	1070	1013	1519	1311	556	1153	1228	1159	1051	980	1305	1385	760	1068	1196	1335	1276	1443	1072	1202	1214	1067	516	963	1034	1154	1181	1578	744	722	1068	1214	879	689	1624	3630	840	1767	957	752	1293	1114	724	904	725	832	994	840	853	1387	955	1154	834	1522	1768	1543	1425	1640	1261	854	1211	1192	1212	1151	1031	1464	1119	2014	583	1216	816	1092	1293	878	869	913	994	775	754	873	2008	991	1131	1533	889	913	936	1072	811	1124	1032	1116	961	921
205.087	6.796	3675	685	1026	655	1276	1450	495	1006	1007	1101	1536	513	1007	1629	1073	1952	1089	427	1246	960	515	1004	1102	598	1588	1518	1077	1106	794	774	936	275	763	1390	1540	1439	633	588	522	1033	1124	956	567	1651	1234	1134	1156	1137	1355	821	817	2369	921	1632	1207	529	1743	1199	527	1171	1081	1060	1717	1249	286	1841	1230	1660	351	1044	450	657	1171	712	234	1510	781	1136	296	1641	1568	1554	1144	749	462	500	2120	1318	1311	43170	1182	1286	890	453	764	1023	940	1285	1526	1117	803	1634	1175	937	876	609	799	503	788	1313	603	907	1159	837	606	1233
205.099	4.531	827	890	1040	918	316	499	1411	1318	1949	1473	1664	2015	986	2520	2281	1346	2234	2146	1075	1943	2714	2025	1415	2300	1748	2426	2411	1927	1939	1269	950	3600	470	836	2265	1266	2490	1756	2722	2385	2257	2615	1634	1576	3434	887	1769	2899	2884	2456	1057	1216	2652	2552	3627	2396	1310	3389	1992	2794	2232	1674	2450	2434	2265	2855	1936	1811	3511	1785	1970	2018	2574	2818	3382	2707	2784	2653	2406	1862	3731	2418	2587	3485	2397	3472	2773	2191	2871	476525	2420	1920	1992	2480	1963	2258	2931	2806	3807	4175	3301	49689	51378	59110	45173	59687	85495	49357	60232	74611	32712	58868	71874	63872	58589	68481
205.099	4.014	528	1234	530	907	1272	847	1459	770	1004	1097	1111	957	1138	1756	1239	672	1771	1341	840	809	1098	1543	925	1663	1263	663	1239	999	1161	604	785	1541	1305	586	843	554	958	1278	1143	819	1106	1425	693	1010	14517	20056	12108	21429	21900	15806	16963	21575	14556	26425	28033	20598	10947	11627	9039	13899	15163	11046	15542	17549	13533	13647	16638	9500	15254	16634	12001	23170	20804	14509	13779	15969	11178	10190	8541	7055	16647	17371	20748	19822	21958	19411	16393	15137	20565	7655	4108	9125	4719	3983	5270	4925	4876	4599	3397	3844	3784	4116	4604	3782	4490	5203	6590	7293	5894	6029	2667	3631	3922	1997	2492	2171
205.1	4.234	519	862	522	602	634	729	643	2103	1593	1628	732	1943	1355	1696	1166	2126	2284	2274	1190	1396	2373	1057	1105	1219	1477	707	1016	2312	890	948	1206	865	2770	979	1557	2069	1136	1542	1020	1435	1101	2942	2302	1868	2819	2493	2977	2279	3076	2731	3186	2451	2142	2920	3134	1671	3146	2394	3447	1895	2562	3201	3312	3528	1943	3736	2615	2370	3166	2836	2464	2797	3006	3167	2912	2305	2270	2353	2827	2390	13263	11479	226065	211398	254060	11009	406827	383136	474716	991	395925	726774	918141	947659	959308	1807294	1679858	1818530	964890	751550	640735	11128	11168	9142	6760	8865	9633	6047	6705	8034	3887	5699	6478	4841	5050	5057
205.1	3.446	318	250	451	201	425	431	1253	2288	1104	2499	1495	1909	1708	1637	2443	492	2017	399	1435	1942	1568	998	1073	1749	1775	692	1433	1978	1300	1727	1204	1889	1633	1393	1985	1394	1205	1981	2010	2388	1320	2686	733	1325	6913	12078	9761	11135	11707	8031	9357	10704	7888	11919	12030	8558	10652	9269	7570	10337	11513	9798	10131	12005	8874	10571	11246	7036	10504	11099	6795	11951	10919	8422	9278	10910	9251	9055	9112	6885	13295	9990	14394	12946	12976	14262	11724	9749	13918	1403	7943	11082	10234	8460	9760	10378	9987	10624	12817	10626	12613	3609	4394	3180	4121	3840	4627	5058	5886	5951	2587	4329	3426	3277	2876	2835
205.1	4.437	536	480	1040	901	379	924	664	1305	511	644	1267	739	671	1085	1091	1078	632	1128	812	152	741	703	992	490	268	738	530	716	490	810	395	2747	840	858	198	815	550	861	1010	392	2312	152	738	644	1050	1139	1102	761	1282	1026	1144	1216	806	1319	1427	1245	1401	1804	291	866	1318	1341	1051	853	753	383	1296	1095	934	871	1078	1410	866	878	857	1603	1171	882	1015	1497	813	1325	294	352	983	644	335	723	418	476525	815	651	1090	1059	1149	2191	2955	2806	3807	4174	937	391	51234	58846	45089	59656	85507	49293	60232	442	32621	653	354	63995	58670	455
205.159	14.519	53092	79093	81432	82674	74650	89582	71372	58785	70379	62427	64668	67004	66080	60691	62576	71360	57312	63152	65871	61624	67593	74120	60491	61957	57881	72506	65550	75500	72748	69506	66094	62199	68614	58910	67339	61560	72331	64507	61041	67723	65148	57609	62232	70544	57665	66392	75581	62184	70465	62712	57209	65648	60742	59522	62212	61400	60815	61134	63022	66790	62343	64090	58980	62820	63079	55732	57284	71936	66827	57172	71996	58970	66189	60008	65636	58506	68462	67348	55927	52024	58986	57527	50917	51599	48108	48148	53779	55732	53922	41827	45602	58426	59320	54640	59169	57737	60572	58599	58704	61171	56920	54696	58844	62204	58984	60891	60845	57252	54550	63279	55097	61032	54411	58133	56583	55517
205.159	18.376	14644	6944	13234	12487	16774	5773	7378	7279	6420	5452	6218	6155	12734	8074	6704	6125	9578	6231	8259	7428	9639	4441	10057	8553	4762	8486	6516	8667	10838	13141	11378	16357	6752	7973	9610	11814	11390	8095	8400	12202	11943	13755	10045	10854	10241	12237	12578	12917	13439	10346	8752	11345	8458	10789	10905	11735	12078	13827	12551	12725	7921	11898	11460	12520	11204	12125	11166	12658	10864	13819	9585	10106	9488	9974	8750	10044	10855	8324	8580	7433	8992	9962	3846	9131	4442	11705	4086	7891	7482	10233	7619	6609	7357	12467	3911	9027	14156	9142	10411	8703	11343	12859	9454	11091	10671	14399	10069	11386	10625	8426	9057	6111	9004	8981	11212	9758
205.16	15.322	19954	28966	39647	39032	31868	102076	81580	72405	34459	151195	46460	78619	45240	86657	34551	77099	116543	52209	32062	33888	47795	47707	36307	32931	35030	33722	43514	51586	44840	35090	33366	65301	30461	30687	38179	37196	33640	25936	29502	20461	24607	19669	25104	27241	44072	36992	27472	34873	28747	24839	44030	38987	54346	36732	35408	38382	22619	12167	34944	29310	28554	32239	37372	35069	44073	17977	38614	46221	44358	39076	28358	51931	43647	43032	58170	56435	32385	97376	90975	30015	27877	29128	24951	15960	74911	43378	72645	25477	25034	57365	109639	37771	34909	26128	94998	37486	37720	29748	30463	27712	30684	28366	38469	40632	25230	29849	27975	15579	29215	30516	20106	19510	20090	20580	19328	22860
205.16	14.972	2705161	4124669	4671843	3717004	3664779	3864929	4307910	4698690	4020457	4380942	4812005	3908170	4357670	3366351	4552109	4120110	4223474	4670138	5047235	4663801	4451395	5075458	4319955	3612782	3821372	4158912	5090799	5233356	4748713	4251112	3457662	3633272	4249536	3703806	2834944	3415110	3469654	3514527	3805149	3329842	3647989	4123171	3269005	3514825	4341911	3286789	3428087	2869565	2683448	3910744	4535302	3732664	4028530	3881323	2533799	2955658	3131114	3781160	3267361	2278688	2705175	2337959	3300327	2390066	2998982	2415580	3179155	2837702	4118346	3097436	3660866	3284618	3701873	5635055	4589011	4045139	5069149	4675916	5172892	4210650	3223527	3208190	3291558	2717517	3543799	3068556	3141927	3582342	3255476	4987876	4735252	4634502	3843075	4109077	3930932	3728470	3854459	4307644	3706102	4293891	4068078	3767516	4972348	4333515	3642627	3759466	4087821	4259525	3109742	3674252	2904891	3283611	2900164	2933996	2722322	2799104
205.306	14.969	57965	93362	120782	73448	88643	85666	104992	114723	77418	92619	105434	80217	106863	65427	128707	92548	103078	114157	131595	111807	98047	110234	90408	64374	70850	99969	131732	140355	135353	94039	62981	78744	112300	85222	41089	60663	79076	78740	81420	79283	78643	106602	55311	57116	85981	67370	70660	30948	20024	93179	95312	77359	94086	94271	18043	49727	42879	86030	63276	13694	41266	10179	64886	18962	39804	30303	47515	47372	104567	52337	81289	68860	66245	159997	105309	81199	123211	108168	128201	92304	51375	48483	69536	29627	76241	65158	67620	76247	60155	120909	103029	109665	69381	98070	87232	65015	77606	95652	92335	103070	107069	79741	121755	128790	97410	77196	111630	110297	63535	107727	84992	80071	62039	61116	55000	61576
205.416	14.967	9945	30545	27182	13228	13008	17884	22627	30782	18847	19965	19470	16509	25592	9206	24315	23389	31953	21931	29418	27964	15969	25800	21552	7958	17702	21677	27084	28354	42070	21714	14908	13041	22791	15046	5419	15425	10915	22021	16792	6598	17142	25422	8669	11114	23809	7097	16775	930	680	18768	26162	11565	18926	16859	1200	5607	6703	23123	7143	577	6778	252	13382	835	5426	3747	12082	8937	28725	5340	13624	18890	5938	45036	20538	30453	34340	20304	35740	18187	7697	7525	9774	6286	17901	10646	5886	16448	7739	39868	23170	16552	13861	28093	11645	9489	12576	24217	17711	29949	25293	17775	27024	20442	22898	8828	24294	16104	8440	25573	18829	13478	8181	8506	4605	7463
206.001	0.41	1926	1813	1686	1607	1532	7850	6663	4479	2810	2542	2353	2360	2929	2483	2562	3084	3190	2295	2492	2081	2879	2496	3222	2303	2374	2631	2460	2327	1904	2972	2247	3138	2393	2803	2516	1755	2313	2437	2607	1949	2254	3212	2357	2077	3141	5016	4588	3925	3723	3627	3248	4102	2741	3600	3010	3093	3456	3289	3962	3450	3876	3274	3092	2292	2896	2732	2857	3807	2806	2630	2841	2363	3221	2475	2808	3544	3372	2240	2748	3043	2575	2412	2082	2486	2065	2469	1751	2210	3230	4563	1288	2053	1616	2653	1898	2004	2272	1806	2140	1674	2852	1953	2354	1792	1585	1824	1951	1876	2865	4317	3372	3050	3184	3964	3754	4124
206.045	2.959	406	795	94	534	333	721	750	1249	523	474	1464	576	326	306	317	834	1163	920	177	460	580	419	98	607	688	665	409	506	448	425	515	675	796	625	897	535	345	415	734	534	321	548	542	583	1348	748	753	1391	1030	903	642	566	976	1123	837	962	1033	389	680	617	368	621	1627	1331	1439	398	1772	430	257	1004	666	688	1075	527	1092	508	640	736	1345	708	637	616	720	892	575	1275	1032	572	484	9385	467	1128	152	962	704	464	408	810	533	409	480	243	659	313	461	451	244	353	959	425	452	577	1456	702	718	1369
206.046	1.502	588	756	413	285	288	844	1150	1351	932	855	940	1167	829	1202	581	363	657	756	471	655	198	397	297	343	295	1008	388	443	805	201	367	524	574	565	752	262	568	387	393	793	286	238	724	720	767	492	192	1041	984	948	464	708	669	373	405	462	616	841	540	318	657	374	1237	430	511	480	247	395	661	662	1087	555	524	409	508	201	432	305	1021	599	736	162	223	358	467	1035	465	1003	679	10434	118	170	451	532	421	277	308	526	446	307	502	455	455	199	265	199	188	340	827	261	139	247	470	898	289	283
206.046	3.304	142	516	377	545	270	493	1034	1049	15519	13832	22214	13252	11557	20451	21186	15462	11943	16193	12413	19364	15658	16643	12544	9756	11050	8646	23955	24536	10269	6778	3986	9968	4512	2680	2560	1916	1341	1340	3615	1303	770	2771	2126	1737	1066	608	769	984	1322	1534	924	1992	810	1131	1304	1818	1032	828	963	1777	837	1182	761	755	530	521	1104	862	1175	1092	1048	661	813	471	586	1448	519	1119	750	1524	26631	24127	28632	25299	30225	30451	26340	19613	30770	155	13764	28433	24224	28227	25429	30143	26442	27435	24121	17480	13863	10435	13883	10728	2196	3455	3700	2133	2057	1531	1569	2649	2125	2024	1748	2206
206.065	7.65	2064	4837	4770	2486	5299	3247	3604	3857	5161	6741	3990	6911	5905	4835	2807	3881	6136	6186	4253	6059	5872	6477	5465	3485	4300	9972	6404	5523	3886	5925	4143	11282	6275	6020	4390	7263	6764	10472	13456	12624	10284	16531	26456	12554	6701	4755	12818	4572	7368	5061	4680	5481	4658	6430	5646	5755	9730	7263	5757	4750	6135	7250	6875	1027	5248	7565	8684	4487	9445	6925	3016	6280	5679	6136	10133	2855	5275	5861	6204	6050	5374	3601	5235	6261	4047	10693	5769	7189	4532	1958	3153	4989	6749	6040	6152	3549	4986	3047	2623	2687	4760	3253	3514	7662	5099	8245	5664	5902	2807	3092	2909	4281	5190	13943	8962	7212
206.065	11.305	3193	1602	4857	7928	5104	2142	4005	15868	11542	12661	12578	12026	16372	15380	13021	13738	10963	14283	17920	15141	10369	6297	7570	11889	13775	11724	12396	13574	12578	14433	8798	16531	24483	13597	17569	23238	21714	14977	12418	9510	5876	5733	4236	3420	18235	3478	21669	5417	13774	19828	3970	17505	14424	14500	6587	5969	6054	3883	11908	7033	4992	12058	8955	11032	11075	13153	7026	7873	12052	8396	11934	14539	6110	14505	12081	11575	12826	13339	10728	7210	12067	12800	14548	14580	15233	14066	13278	14229	15298	1717	14659	14217	8022	8938	9910	10447	12346	10353	9578	10352	7879	17503	16602	17492	17553	19257	24384	22242	26462	22712	7014	12178	10306	5585	8683	10227
206.076	3.82	1327	1961	4616	5882	3706	2057	2576	2539	2629	2458	3420	5289	4721	2168	2237	3902	3875	3958	4596	3522	1570	2218	4132	2771	2934	2361	3578	2357	4823	3076	2028	2673	3330	2304	2569	5742	4420	4916	3167	1749	2079	6151	5222	5720	8945	12139	10155	12612	11824	9045	8761	9960	7056	12313	12469	10331	7859	9682	8728	9909	11232	8766	9517	8961	7603	11822	10419	11783	10125	13111	7373	11149	9389	8942	10478	9364	8773	8797	7951	7360	11186	10223	12610	11731	17541	12822	14565	13532	14431	8777	7857	12919	10531	11377	12328	13234	10464	12127	10240	8273	9501	6630	6584	5332	2695	3132	3625	2536	3530	3741	2125	1996	1950	2604	2141	2048
206.082	5.468	2565	6636	2747	2744	2162	4311	5469	3659	2791	2377	4380	3537	3094	2409	1662	820	4058	2523	4609	895	2586	4091	2518	2593	2113	3472	3330	2463	850	2318	2319	5048	3047	3912	3563	3885	966	2473	7096	3952	4452	2437	4933	2753	7411	7691	6896	5482	1276	4877	4074	1104	3583	2894	5196	5526	4289	7064	2677	2805	1543	3665	2453	2441	3910	2586	3130	7799	4947	2463	2630	3536	3570	945	3448	3889	953	5127	3270	2665	915	2971	3586	3095	4794	1986	1616	1905	2814	88477	2124	1568	903	1868	3796	3117	2384	3039	5046	2876	738	2805	4240	2173	1670	3013	3850	1948	3419	1761	3559	2556	1956	3534	5642	5207
206.082	5.604	4479	6658	2900	6268	5054	10858	10231	13346	8481	7710	10206	7650	7353	6967	11416	7878	9410	9116	6232	9076	7743	7638	6557	9381	6679	7285	7272	5736	3991	3596	4060	6733	4468	4622	4530	2484	5001	3463	4693	6897	2448	4278	1546	2660	9723	17256	11374	7890	18071	12378	9668	13094	12609	10074	10470	7468	10661	10015	10972	11574	14583	8312	10647	8908	11325	11349	12638	10756	11908	9945	10997	10729	10019	13666	9136	10499	14046	7822	9198	8174	8229	8235	6470	10495	8154	9534	7437	8494	9004	4971	6977	5828	6836	5779	5590	8680	7210	6592	5026	4498	5314	2411	1579	3389	1966	1551	3300	1925	3419	2970	3034	3393	4059	3054	5642	5207
206.082	5.078	2715	2322	3199	4777	3035	239492	212440	189220	131259	123841	149102	118438	96792	156991	178362	135958	100757	146975	113123	141582	138481	133008	94679	84292	111040	75860	197733	194657	101845	92689	43243	120526	163597	69850	89530	229251	141424	116104	764675	142801	95661	315382	343254	173384	222164	205131	202581	204864	205450	200102	216339	209784	219663	206680	206753	198977	204914	213159	210016	212260	203546	205659	223868	193419	201707	202193	197798	203214	208857	201568	198851	208981	187877	200231	187156	188607	200979	194746	222178	189663	170634	160253	177873	169070	186131	189129	171724	136672	191471	2589	87451	145440	142073	144898	154221	164521	154875	164048	157139	136183	137289	97180	116615	94371	68444	100000	130312	147600	209798	215997	144793	286427	287647	282416	325689	319265
206.083	4.08	1235	2886	5450	4975	2951	13027	13070	13172	8083	7585	10087	8449	7329	10673	12106	10762	8092	9118	7231	8205	10793	10777	8459	7513	7519	6112	9089	10849	8556	6669	3625	9561	7303	3270	5334	5539	4588	4524	4699	3199	1928	2714	4684	4937	11734	15644	12474	12830	16162	11924	11336	13866	11287	12509	11236	12461	10850	13451	14682	14375	12504	13207	12247	11361	11732	13112	11585	11732	11252	13300	13427	11337	12501	10794	9134	11680	10987	10113	10064	10835	9662	8678	8597	8979	9958	8654	10680	8918	10918	4395	4915	9265	8377	7232	8987	9195	7515	8689	6943	6615	5607	6043	4596	3899	2423	3470	1888	3165	3828	3229	3169	2978	2765	2450	3062	2563
206.117	4.856	350	971	231	348	638	898	3434	5500	2551	3258	3721	3953	2490	4260	3583	5638	2894	4424	4271	3573	3592	3683	4083	2853	3057	2171	3646	3312	3413	4104	3263	4778	10589	6539	7426	23186	13110	12157	19587	13286	9649	45432	40989	22126	4789	3613	3787	4047	3982	4615	4094	4104	5252	3431	4673	4403	4842	4086	4771	5566	4446	6185	3595	4990	5438	4920	4880	4161	5111	5907	5271	4618	3723	4661	3895	4049	5075	3762	3980	4312	4493	3355	4276	3894	3232	4128	4323	3676	3467	114	2803	2577	3112	3583	3949	2828	2705	4144	2157	3608	3028	2592	4157	3126	3107	6007	7614	7379	16136	16202	9523	20708	25038	21223	27457	33274
206.972	0.606	36290	2439	1716	1166	1090	2059	2749	1322	3373	1541	1380	980	1058	1022	1089	584	1010	1888	1212	955	1129	1081	1276	2224	838	618	868	765	866	1524	1206	759	1395	984	1323	1412	788	1013	1001	982	1321	1481	1953	883	998	1069	1680	1546	1781	1843	2751	1465	1649	1778	776	1892	1225	2127	1388	3705	1350	1691	1932	2271	1225	2200	1418	920	2036	1564	1290	2197	4221	972	814	1147	1630	1301	963	1356	2079	1190	769	513	925	945	709	1929	1693	640	1588	536	631	618	6744	731	960	771	1085	915	638	680	1099	590	1255	1440	915	1210	1137	409	505	999	567	1351	1747	1814
206.98	18.632	9100	21826	20657	21177	19193	17270	19246	21703	16411	14926	20184	22725	18047	17401	23226	21858	14822	19755	21525	13166	18696	12484	12660	12902	12859	19105	13460	15407	9291	20712	13967	12562	19689	13376	10926	12312	22395	9663	13046	7161	7608	13200	21638	8199	24986	23937	23732	23847	20838	21377	22342	24927	28076	23286	23248	22806	19858	22781	24090	23703	22914	23992	15648	24703	25327	21586	23253	23609	25362	24610	21943	24179	23260	21246	13943	21964	19810	26771	19147	19450	12773	13097	16185	15577	20967	20122	16295	14983	25647	9814	12679	11906	12269	12074	19019	8635	7294	7261	17494	12245	12981	7659	9467	5222	12939	12138	17088	12352	16629	15822	18261	11260	17011	15831	11968	17665
206.988	16.514	58501	39208	17106	17472	15539	31902	42580	36648	48954	97029	63411	25264	25021	24644	36554	27900	22958	94967	79992	77433	67126	78685	21460	21435	26830	36685	76244	73047	40678	20732	16817	24642	22232	18567	17945	16107	19493	18848	21266	14002	9586	18731	15924	16512	42739	41484	33695	36384	40393	25224	35765	37960	37046	28305	32287	38510	32102	34776	36613	35021	38070	27161	30578	39320	32526	24052	28806	42699	32868	38100	38679	36505	32671	82295	82243	38273	63449	66200	71065	69013	17746	21710	16237	24998	32667	23162	21488	20155	31028	63721	62550	19783	21787	20311	21383	19486	19864	16218	13222	8959	8904	13060	32547	28440	8598	15987	16321	28808	12033	22163	27244	17707	15501	11604	14672	11826
206.997	0.402	140659	12545	7975	5367	5494	72746	60690	46867	20811	15740	8994	11347	24759	9824	11787	20771	20921	8766	18455	14145	17998	16108	19044	20049	10948	20275	15384	18408	15064	25265	9627	17525	14961	20795	10490	17328	9068	17974	16708	7615	14807	24841	21721	9721	16013	21986	19842	17685	15211	16150	16463	15699	14101	20385	13012	15189	15361	13720	17968	14720	18971	13908	12520	10668	11769	11590	10409	27879	12524	12681	12156	9643	14901	11779	24015	24627	25253	17797	18659	22388	14161	14243	14400	12296	11128	8918	9442	10026	25057	27025	5913	9426	12021	22999	7117	15471	8016	8252	12913	15612	13902	8223	8679	6692	7307	9908	16068	10942	43646	56209	44670	44163	38738	53235	43194	55508
207.005	16.151	45378	36095	20929	56485	62514	78938	70160	24576	88400	90401	82058	72843	69418	74760	51142	71177	75153	50734	87046	83901	82373	81955	28581	68672	70566	79764	34822	85153	72724	67512	73599	70324	70721	23934	67083	69216	71493	33243	66911	66272	63237	72786	71082	72183	64126	53712	56809	49907	49387	58562	57874	54794	63389	52203	45783	50771	46414	46675	46582	51595	55108	56702	52706	52680	56213	53651	53808	65359	61881	55051	65195	64843	61827	43948	60089	64803	58910	61325	86606	56632	65840	76397	68241	70094	52866	69965	36434	81067	70787	65964	74742	67460	36522	68204	66419	26213	65951	58257	61049	19340	19216	60029	29554	33108	29565	21359	30316	46582	27116	36080	39815	28168	27966	28509	30633	31501
207.005	16.084	52613	48535	66288	56474	62514	78129	70160	67825	88400	31122	81927	72586	70289	74006	32088	71177	75623	43631	87482	83833	40792	82175	52073	68313	70566	79707	59062	85153	71301	67689	74056	70324	70915	42035	67520	68873	71385	72673	85454	66637	63557	73108	71082	71809	63712	53712	56857	49272	49464	58986	58054	54860	59930	52203	45991	51144	63894	40406	46947	51595	55108	57032	52706	52680	56132	59882	53064	65671	61507	54789	64762	64619	62198	44579	36287	64515	35585	21499	88816	29444	64659	76397	67344	70094	70169	70186	32232	37455	75503	65333	52251	67445	68974	68353	66549	51841	65905	58397	61166	42652	57167	60029	50114	33108	54047	64165	56042	49244	44377	44500	31929	52194	51766	54148	51745	51078
207.005	18.234	73457	69734	62405	57010	55624	61525	57791	60844	75394	85356	77986	56576	48667	57997	53440	60758	53947	83218	90485	88119	90726	89183	41209	45511	63591	65642	89933	83970	69047	51742	47375	51787	51722	51132	42817	40085	50623	44043	47022	46463	44269	43140	38359	47315	62472	66250	61103	54593	66059	61959	53596	58414	59837	54720	60584	59324	62091	57474	66586	62864	56585	62331	62618	57362	53383	60930	63328	57670	60114	57040	62360	57904	55633	80352	80670	60543	70142	69764	73220	94933	48561	42947	50255	47807	52151	47198	51774	48527	53485	63374	63826	52709	45550	48676	50786	43953	52107	41710	38932	39918	41943	40118	58627	63861	44272	40749	42920	48662	43064	42646	43781	42837	40897	39750	40041	38755
207.008	3.248	596630	445170	129147	96841	91382	173779	169845	157599	73923	96690	77114	115118	93135	109225	110944	111078	112300	106015	92885	78409	85548	84654	91525	107368	92262	69396	104605	121487	88231	113579	106509	115349	133571	130317	121224	114741	133393	141489	125006	106126	127803	133290	130446	110915	197901	172737	188889	175258	197990	185992	170642	167660	167586	142610	163414	152387	157793	165820	146932	143441	153909	145719	154486	142779	142526	142645	139739	129415	142193	136617	127959	126180	129281	132773	102153	108814	129271	101895	111935	99289	91008	93008	97418	92999	93030	92771	95649	92404	93332	66850	72959	51038	78304	71326	70626	76417	64284	63827	77617	73684	80482	98171	104108	81299	75324	100710	80661	88330	98008	92360	76130	92781	95302	97379	88011	95219
207.008	4.01	398445	484537	137732	81888	71021	188728	183309	279137	165616	180405	163441	213392	204561	178023	199714	197218	183123	189824	151457	146705	152427	164222	162547	193172	186807	164261	143441	164344	143562	172841	184810	180058	185999	154317	206429	205505	180352	194092	176665	71745	176398	189574	182348	187683	172122	166543	188801	177732	166901	290024	171401	279852	280738	269685	273283	161012	265404	169049	270334	260711	158846	70992	149864	155997	255019	243030	261718	135840	231659	107650	146014	228566	251046	158843	115184	201805	227529	192383	195455	188958	110848	105081	112179	166800	161472	159981	167473	168933	113075	72288	134425	65596	126752	99639	91804	135396	117362	112366	91891	108190	101371	106675	104950	76534	80557	63422	99142	79367	92726	88127	41785	92177	93378	84056	87133	86569
207.008	19.473	1971852	852330	871522	803891	794936	646908	644990	312449	272141	399423	434256	315496	264720	516535	499642	497121	517403	391686	261616	242038	406705	323097	295736	498410	393238	436107	317750	241984	425087	518868	517963	368156	287322	514254	514979	277358	330030	517495	491818	370884	519901	465584	349355	323877	373401	272646	259791	262766	275663	213003	160167	196130	586061	238879	236280	235523	253762	253801	488144	254261	246185	247963	242642	251024	224478	228467	224013	186224	194364	230935	175421	173026	166985	154427	432933	125886	151670	407966	351596	303194	137526	468072	437085	445007	414961	351750	433911	453536	435750	45359	196359	311495	335437	342690	326463	281682	336954	314861	226407	138663	140490	276596	171459	107614	143977	125231	120469	134291	133755	118415	135169	141702	135344	132108	122400	129050
207.008	0.11	632818	355780	275549	225770	103339	140413	143640	205383	114233	124834	107837	41200	127138	64080	60675	121831	127460	125272	109230	98383	94261	96153	56301	83393	126191	48842	94794	94949	89816	95905	66196	69777	114625	66719	113660	42817	53221	65370	116784	68433	106040	113004	52748	61416	196466	77536	149347	77814	118372	197217	74346	185871	136734	183395	110807	108374	127855	181730	176343	181303	83562	119852	180438	62663	178261	164916	115587	90802	151515	77408	89645	150862	151882	152899	126895	118768	137985	59471	144143	83505	114413	120369	82617	67495	112711	117773	116079	53589	116709	20547	66001	54892	74796	78099	83290	77981	69758	73817	48541	86566	90269	64221	91382	71351	64093	87960	57461	33514	33648	50499	30325	57812	83523	59897	86054	42753
207.008	18.993	3368903	1399299	634009	540119	403045	950219	994102	1062405	700014	567108	648037	730981	585115	735023	828727	765097	620323	625405	466445	414101	396046	408667	517640	520193	496302	360810	453493	466978	337210	405273	445914	658004	571239	348021	378507	395359	330499	309154	354133	279675	243134	393154	419578	259449	1179665	1477184	1370608	1398323	344925	1327266	1136191	1260008	354652	1275591	358885	1268212	1371092	1383478	346580	1374937	349928	313039	1248725	1310535	360128	336506	1288150	1229484	1166948	353527	1138414	364186	1147189	743426	841220	1103779	593793	943258	796507	767372	495266	408227	622612	515182	689198	518606	544905	429570	588355	318072	400344	366503	362103	353414	384977	274048	210228	224433	971338	182433	943635	218489	256358	153985	176231	381288	162735	746239	818078	770318	771468	787974	788249	773491	740186	154366
207.008	4.261	287432	423784	126746	65805	71857	201838	205302	196826	123669	122929	117434	135690	120956	129457	139467	135458	134167	143876	121635	108773	92035	111266	115280	121399	139382	98657	110044	107804	108448	118281	151741	139694	150401	148826	140766	150360	128347	153707	137586	124404	137067	130902	137703	134306	206222	184988	209038	185887	197637	164556	188218	175061	168908	160442	168641	165938	167568	172747	164603	167995	169921	165079	159414	165836	172402	159587	152157	157025	147126	147109	136230	148873	135445	159884	120399	124495	143063	131452	128872	124389	103179	119714	113225	108070	102299	117643	102914	109338	103956	42247	73276	53167	64267	60122	78926	76996	64869	66805	102336	114868	123838	108080	102949	73255	76109	107211	94273	106636	116025	120432	100569	121498	113491	125373	103175	120935
207.008	13.96	479880	73592	44493	13268	39039	23437	33771	26240	25649	24881	17549	15064	24732	22641	21515	21033	17032	22314	9338	18222	13633	14805	14231	22400	18648	14790	23099	21818	32848	25811	15736	13794	13091	9478	12013	12136	11716	10000	9478	15753	11962	8205	8424	18890	21351	14013	34671	25205	12880	37584	23896	17107	25969	14615	14866	44868	22199	16741	23044	11813	32274	11916	25604	17034	18195	14875	17038	40751	15024	38718	18447	13552	14715	18835	14160	17413	21331	20113	12921	26103	15032	7523	27702	11509	18860	12732	12934	15484	25556	13893	18073	14215	17162	19630	17346	21925	6717	17397	29546	7062	9143	12035	10464	10570	10910	13831	13021	7938	9961	4180	6383	7633	7480	11192	7971	5698
207.008	19.634	844220	285337	153735	145765	277974	218881	644550	227695	185171	134749	144776	221101	287602	171775	172391	164552	159170	130265	148237	178176	111207	90369	277105	150022	126214	85063	114034	115728	83394	122545	147834	122134	206618	116361	111337	237995	180147	89812	86583	164633	293651	124914	147156	79275	301874	480740	194727	564738	292762	565451	582250	205061	586106	151825	191600	556252	416314	355274	226262	535978	323095	364843	185193	209441	517765	136562	360806	514521	238402	208299	519633	389082	507302	272398	432933	306740	419834	407966	351617	136887	170619	120065	147079	143228	140361	127987	138522	134162	142761	163922	66597	95258	99356	99876	99157	95979	50595	80664	272647	190631	74881	127542	144949	121024	120785	151953	97527	284764	154236	137055	285998	96861	74542	105408	259858	190396
207.008	19.201	983331	1447449	468699	466813	419260	1114390	1107949	1127328	854284	769696	826682	948172	1000242	939546	899263	884802	973171	723001	752228	272231	798822	266468	367505	976909	762201	264776	734084	701158	355408	319846	315311	878766	887458	302809	316416	309813	327108	315465	316135	315023	297785	295473	301096	299171	725624	253182	965982	234498	268801	962274	966021	934440	1006315	899027	870820	883744	224749	232951	1371409	222286	250789	1362136	850715	855670	832213	837044	851404	845581	884959	1254824	900940	830736	849442	725684	763769	864672	736405	940228	776533	745573	843900	296763	806800	812766	791050	850981	796506	297381	803273	292596	370326	603996	665299	661823	633931	234735	212987	234783	246373	784717	245147	745655	199416	182935	843023	212770	796383	477929	174227	148829	482777	147071	140907	134243	740186	776764
207.008	4.821	376872	498095	168425	118707	57857	184243	204451	204647	119607	116359	115000	153647	150685	133283	155245	159865	147919	160663	120608	114992	107715	111259	117510	146875	133841	98840	109785	125460	106249	102735	125606	143955	127559	123902	117538	121459	98232	102880	96421	99229	100008	107110	97958	95130	222037	216061	226357	229596	235621	209371	211318	208724	201963	186104	214940	210365	215582	217164	228031	206162	210870	213765	216938	188044	183780	191188	192573	189498	193293	189814	178071	178976	166733	175667	136552	144622	159245	134110	143186	137203	124667	115854	124921	114110	117064	120175	115626	112094	115797	8637	106189	60507	91021	87066	87260	88648	74520	80182	80032	90207	92820	86715	96327	70765	60712	81310	71882	58640	71319	74144	56494	65358	68933	67397	69678	67012
207.009	19.08	3368792	1399641	1443410	1391425	1350284	945482	996294	1062405	854284	567108	826682	730981	1000242	734024	824064	765097	973180	622316	752228	777270	798822	745962	1030405	977250	762201	812935	734070	466290	526028	984805	966520	657271	887384	957112	948857	915746	990513	943377	974789	990013	991178	899385	898723	952997	1179665	1477184	1370532	1397734	1419898	1327266	1136191	1257840	1096823	1275591	1292586	1268794	1371092	1383685	1373185	1374084	1390709	1363619	1248725	1309148	1279943	1243601	1288031	1229484	1166948	1254008	1137788	1214245	1147244	963130	839142	1103779	506189	943765	796384	760497	843900	877749	620339	812766	687876	850981	542755	877147	588355	159022	400344	603996	665299	661823	633931	702223	636866	729763	971239	784717	943635	745655	589765	601427	846996	910986	796396	745185	818078	770318	771339	787974	789115	773491	740211	776764
207.009	0.653	313018	381500	159299	133589	130479	103194	117722	97748	64795	70613	59673	62032	68397	75405	66269	71598	65090	71653	61268	53159	52194	51051	52826	68596	72851	55935	49996	53669	48763	54924	65389	71576	63443	64398	67642	65140	64364	61816	73020	68746	67334	66979	64975	68010	116433	114806	127096	114887	115079	107864	112682	113062	103764	110759	97025	113701	109345	114899	102846	98817	100456	100836	100338	99241	92492	86368	90588	83811	88779	86962	89788	80841	88893	84460	65045	70244	80430	70123	82216	68748	59580	61361	63865	59425	65432	66451	60904	60351	64846	72371	37531	31502	42544	43035	44795	45472	38982	43273	45192	49057	49027	53833	50188	43484	39053	52009	43817	40808	35613	35720	30636	36805	36406	35332	39998	36301
207.009	1.187	379881	283763	193895	111308	153958	58285	60381	75985	43411	62546	47307	36478	42573	59202	116020	39163	46210	56647	64978	40738	40601	31953	49114	43033	92228	29614	62686	42017	31514	43318	43090	49587	84609	56956	73477	114600	49135	80667	126071	62282	86670	182208	183534	185821	107672	52450	124218	106230	121891	88684	75951	88393	57565	123588	79204	57579	56587	74983	110733	63899	76147	49632	82428	46877	86427	69725	98334	55500	61202	129507	47501	95010	84574	59493	63982	56142	52384	44718	85367	53025	48739	35451	43433	40317	46418	35217	60220	58737	43471	57810	41263	31851	44002	30841	33283	51917	40916	21113	71687	33003	49774	50600	35989	41278	29153	41901	49312	62771	93463	78335	101529	126648	111805	147782	172773	129968
207.009	19.371	1971776	303637	871522	803891	794936	288155	321860	326213	127636	139715	115294	178136	264470	184469	218039	204560	517521	147332	261534	242038	406705	323097	295796	498228	393238	435821	385978	93304	425087	518868	517788	158737	136216	514118	514979	277358	330038	517495	491756	370884	519901	465584	349355	195989	373408	939190	966176	910789	896083	314411	302946	307645	294033	305109	870820	306116	850763	829579	488072	822645	834199	853816	293466	855502	832118	836962	294992	279326	295590	823546	298661	283669	279878	227334	215719	282092	240387	289494	220339	199158	137526	468049	150458	445007	194389	129308	120852	453590	157624	90717	84808	311495	335437	342690	326418	281682	336930	314865	247023	417080	431342	276596	171459	327693	479576	375253	390563	478016	448024	373775	482427	458066	444273	434772	427432	439584
207.113	5.448	743	550	509	122	528	3954	3466	5899	3695	3531	3391	4624	3319	4305	490	912	3093	1157	4187	3341	3086	3568	3974	1074	2656	2008	2634	5190	3319	2171	713	2551	3477	548	2726	928	1760	936	1589	436	745	641	1705	534	4090	6312	901	4628	1549	5828	1669	4699	4379	3693	4183	1327	5187	5180	5694	5795	1118	5659	789	5255	5864	1187	5168	5665	992	5257	4403	4898	1071	3967	4984	4757	5579	4846	930	854	5024	4022	716	3692	5042	4178	2956	987	4811	13251	2336	4191	3809	3777	4617	5103	2576	768	3622	752	3626	2989	820	2952	484	531	450	427	1963	1094	928	385	166	1186	184	104
207.115	4.969	536	287	339	362	334	8130	9261	14920	9967	9553	11421	9492	7526	11189	8583	11397	9213	11134	10171	12464	11320	10125	10972	9130	9870	9217	10923	11982	10251	8625	6098	10029	8096	2822	3428	2756	2010	1848	3898	1796	3868	3307	2417	1391	9156	15704	13814	13821	15402	13532	8209	13967	11172	15246	10315	14763	13129	15835	15309	13836	9447	16583	13627	14044	13580	13379	14031	11547	14097	14304	13230	13256	12291	13800	12315	15522	13068	12775	11628	13687	11978	10814	9256	12142	13760	10176	11135	11347	12310	2236	5695	12191	9504	12070	8932	11419	12316	10857	9260	9065	11131	9830	8448	7425	2632	5218	4203	1783	2572	2443	1911	1873	2102	1948	2704	1888
207.138	11.669	14357	1570	1932	4275	2725	2466	2556	2611	1491	4920	1609	1950	1788	2987	2141	6244	4482	1557	2708	2734	3827	3825	3336	2430	1896	1681	3795	2067	2691	2682	2860	594	1858	4277	3722	4318	4829	5305	5327	3556	3348	2353	1902	1876	1523	1728	2213	1861	1108	2402	1503	1452	1951	3287	2739	804	2067	1523	1046	886	2060	2103	3305	2581	1550	2872	605	2236	2534	762	463	761	4053	2151	2707	389	1404	1962	2338	2854	4215	2191	2185	2225	6045	2144	2613	2257	2278	2135	3973	1121	1802	3771	3824	3445	3266	3370	3337	3806	1892	3584	3327	3619	3505	3787	2220	2319	2329	1945	1863	1878	4405	2540	4393	2859
207.139	11.283	1409	16499	19877	19735	19610	20132	19895	17072	25778	27746	28419	25632	24315	23671	26276	24903	27517	22350	34348	32554	28930	28892	30637	27600	36223	33808	31867	30355	31772	32923	34316	32367	36182	34570	31874	31737	33105	33927	28321	34769	34597	29474	31094	35110	18747	15918	17105	20243	19891	20827	20204	17492	21440	19459	21747	18849	16697	20437	17703	22014	20195	19297	22023	21805	21112	25544	26174	24167	22349	24071	26836	20225	21889	23742	21956	24531	24672	22063	24296	25476	33244	26555	31267	29370	30021	28621	31754	36313	30287	31004	30686	36562	37159	39919	33069	37309	37445	39278	38637	41587	39435	40627	37269	43470	42486	41789	36515	40622	41111	43086	40676	43280	43062	43905	41327	39957
207.966	3.242	951	4732	7631	6416	8182	6775	8827	7861	14493	16003	13603	13450	15357	14566	13163	14161	13923	14555	14866	12797	16681	12757	17520	16018	15826	15216	13195	13162	16364	15433	19354	15522	15590	18595	17585	14417	16097	17192	16146	16223	17212	14733	16484	17880	9685	13157	10243	11730	12087	12039	11494	12051	11235	13635	14485	14133	13166	13936	12764	15321	12814	17196	15820	14610	16297	14968	17411	12383	13432	15002	14891	14276	14683	15297	14060	15789	16093	13872	14971	12610	12082	14157	18031	13584	14873	13453	14600	15678	15295	1597	3888	3332	8721	7964	8282	10376	9524	10705	10674	12753	11938	12160	13301	16284	12125	12597	11897	8883	13520	12192	14320	13024	11453	13769	12759	12208
207.966	4.818	4279	2263	4657	3693	3785	10371	13029	13262	21781	21994	19828	25104	21377	22255	25137	25696	21251	25193	21966	23888	20451	22909	21931	22237	24267	20669	21009	24337	20916	20416	21758	23653	22268	24759	21019	19058	17224	17573	16461	16457	16259	21109	17534	18053	14616	15610	18912	16992	18552	16818	17582	18082	18976	18472	20728	22293	24729	25030	24258	24549	26012	24478	26362	21758	25446	22825	24729	25215	29333	26068	25466	27860	26745	28390	22383	23034	25226	22642	22400	23087	21999	19683	22119	21773	19776	20715	21181	20607	21903	674	5039	6599	10592	12123	12179	12642	12875	12245	12192	13351	14502	14370	16176	12329	14660	13425	13819	11278	12576	13369	10896	11723	13074	12301	11761	13574
207.966	4.025	1764	4053	5264	6634	6597	15635	13739	19688	15974	28756	17862	28561	29708	27940	29403	28906	28358	21409	28748	16306	26003	28851	29231	22715	30527	28923	23570	29316	27666	28175	11405	30463	29917	25539	21974	28613	28105	22908	20987	30777	13712	21900	29022	11767	14675	22475	13539	5536	23220	13099	8787	13576	15087	14083	15906	17138	15665	18721	30937	10467	31548	20202	31092	31259	18683	19872	32818	32215	31268	22266	18774	31929	17524	35321	27249	28481	32427	18896	16605	30562	18867	27757	20467	27732	28831	17965	29768	18083	26691	2303	3461	5428	10733	16966	18577	18456	17521	7910	10468	18829	14337	16401	14949	15170	17073	16243	15449	15844	15007	16924	6899	15722	15139	15199	15495	17100
207.966	19.794	7305	5882	7929	9428	24987	11120	19916	12697	6113	7308	51347	25011	48565	23466	30857	35469	20556	34396	57412	35241	42154	23652	22096	33638	31892	26443	46277	35317	30647	45854	33420	5780	42688	27370	45643	29101	25384	38977	26631	57779	34223	43320	34250	40346	14516	20525	37858	38837	17229	25316	19933	34326	44766	38699	43546	19264	42756	57949	36380	34525	37792	40206	40563	75396	34201	49604	20886	30166	37471	35552	23959	75443	25668	32977	39406	45050	23995	39197	37819	34606	34528	55001	34616	30306	25010	23594	48782	67548	39165	5682	4903	9644	15204	13809	15464	20298	21178	20486	17857	33985	24604	40931	15439	41305	48039	32203	23038	29626	22055	29854	33165	32008	7372	19168	27309	16026
207.966	19.185	4339	2731	7855	5187	18589	6162	4648	12949	14897	14867	16205	16818	46198	13265	19550	14980	18248	11710	17228	16766	16162	16225	17610	17225	16572	15818	17271	15400	17207	16619	15386	16470	16083	27081	15981	17951	50009	50675	18347	49490	50293	16913	16379	17599	11471	18758	13229	19943	20821	17928	13079	16020	15024	22711	24774	23664	30798	30678	31021	31313	32710	31324	25582	31691	28073	28089	27507	25788	26286	30378	24765	28067	28401	20230	20477	24940	26535	16312	19958	13335	17071	18742	13697	19712	15747	17409	18825	18956	18470	2016	2581	5977	15398	5046	22109	11384	12123	26547	28583	31119	30620	10773	11351	30405	22286	33628	26668	23504	24569	28014	25703	27479	26458	28811	25812	29693
207.967	0.457	1456	3557	4822	9040	10110	3795	4140	4268	6661	7736	7101	8105	7150	9066	7445	8836	7407	11351	6983	7744	5990	6354	6214	8149	9728	6679	7019	6119	6105	7755	8419	8098	9845	8096	9314	9101	8699	8942	7899	10830	9928	8292	7746	11512	8631	6385	10239	8232	7766	8684	7519	9002	8456	9327	10704	10011	10785	9209	9114	10498	8354	8829	10564	10311	9165	9908	11769	8886	9351	9977	10129	10816	9524	9064	6507	7157	7111	6980	8649	6301	8176	8639	9587	8776	10518	8550	8161	10580	8718	406	2577	2131	4504	5104	5765	6856	4939	4900	6392	6107	7903	7366	7896	6097	6049	7659	7359	7260	3558	3593	3434	4147	4694	3547	4410	4040
207.967	4.259	1879	4003	4505	6407	5908	8912	9507	10988	21322	19649	16915	17952	19394	20641	17480	21159	18696	19852	19655	23536	19414	18887	21046	18475	23263	18486	16040	31690	20413	31526	19587	21844	25550	24293	23052	18268	23293	18333	23746	22363	23783	25803	22079	20150	12769	12509	19242	11023	17359	11496	14275	16307	16795	13809	18720	17766	16173	16340	13207	17167	20507	23833	18895	21576	20045	24254	20514	19107	18713	15948	20699	20502	19747	19460	19732	19574	17383	19998	19949	18497	20224	15317	16048	19610	16198	14950	18427	14252	20218	2930	4771	5512	9467	11124	7991	13491	12878	11954	15359	18541	11561	14458	14262	15277	14316	16283	14065	20788	13956	14547	13701	19132	16600	16353	17378	18449
207.967	0.643	2649	7006	9629	14228	17272	13950	14200	15419	25479	25274	24314	24883	27075	27193	26908	26475	26173	29508	24171	25154	23882	25468	24101	29111	27472	23790	23757	24589	22980	22593	25890	27019	27015	29364	28356	28943	27053	25983	25300	29494	25837	27179	25286	28698	17795	17593	20108	19529	19799	20745	21343	18755	21826	21938	21881	26229	25819	28288	29711	29644	26304	28354	29106	29606	30649	28573	31857	27451	29416	31094	29799	31363	31144	30566	27132	25177	27418	21695	27318	23508	26457	28344	27312	25772	24139	28519	27241	28035	25163	3903	5490	8200	13397	15738	15804	17098	15226	16580	15527	21042	18790	18857	18942	17153	15736	19280	17698	18137	17589	15918	14822	15998	15371	15239	16516	17980
207.967	19.67	2722	5917	14686	16725	16988	18725	13798	14670	88260	41136	29353	33700	22283	70275	69803	68834	42666	19892	40867	26788	23708	51314	79993	31163	40706	27044	45656	70053	40586	35015	37205	55519	27738	28010	50985	26713	36889	38971	44460	57779	34223	42553	69879	28493	23798	18251	16000	24071	14176	23783	18131	33042	31202	35464	29557	43614	44021	15699	58545	36654	33029	28074	55135	75396	60713	47710	27055	45786	58881	46864	61483	75443	50366	58079	39409	48762	29538	39349	37902	85473	22730	41070	34616	69354	42684	47279	29547	29442	38116	5248	10225	14270	20398	24659	17228	16176	24979	12365	22805	33985	24604	17247	18166	15517	18669	16513	17292	29444	16318	29854	16228	28911	22739	32149	26382	37998
207.967	19.324	3545	6683	7935	18142	18622	29976	10719	13011	66542	61948	66727	67432	20633	72931	77342	76071	63823	71558	60985	55909	55715	56373	60296	62531	68638	53885	60732	59773	51891	54952	56326	77074	63253	27402	51050	58181	50009	50726	56733	49468	50293	59415	55036	50258	18411	10954	22225	29878	10751	13818	37574	16748	15633	19682	31931	29819	38261	40759	53007	46581	16706	17306	37728	46231	21929	32214	51153	25014	44619	25645	43103	56730	25001	53103	26085	49136	24464	75359	39978	48422	66119	67183	68951	71083	79183	69190	63084	65969	52931	5278	8579	22184	17148	26018	10395	20240	18854	26547	28557	31097	31034	33552	38393	30405	12020	33578	31399	15106	10829	18564	17399	12749	17804	30342	26758	26539
207.967	19.41	3545	4978	14972	6788	19075	29955	30904	21419	66616	61948	66804	67434	25166	72931	77389	76093	63823	22760	32551	57051	35748	56362	22199	62632	68676	21631	60732	59773	40423	18868	56348	77038	63253	26482	36118	58191	37200	27419	49121	44270	27113	34515	22296	63067	19742	20608	22272	29878	13808	46956	37574	55465	39723	28617	31931	29819	38261	40762	53007	46581	56381	30022	37728	46231	29641	57334	51153	80119	44619	91347	19927	56735	82775	27879	75854	35670	77650	75253	33757	27307	34770	27349	68951	71083	79183	69190	81109	65919	29829	5278	6492	22184	17148	26018	10395	11870	24677	10584	32044	23837	27272	34043	19153	27598	19628	24345	31399	58515	58276	18564	63904	16704	29200	30342	26758	26539
207.967	19.539	3013	4492	14972	11315	17058	15732	12082	11738	58996	25437	88879	58608	50840	70275	69803	62992	48666	35571	21078	57051	26290	51327	79993	62146	41606	40824	39455	70053	40423	36631	58878	36389	43293	20601	50985	60857	59780	65169	49121	51384	36786	34515	69879	63067	13680	19629	22224	20137	29057	46956	14393	55478	31202	19950	38608	39361	41375	37298	29096	38695	30158	85387	43762	36179	83654	57334	32502	80119	23777	91347	21243	39844	82761	22885	47780	35660	22654	31387	46529	15067	34770	25896	60661	69377	32319	36150	33957	68695	61875	2851	9271	22527	22508	17274	32556	24213	24979	38285	23333	20520	30800	30969	25373	12656	57526	21423	21999	58515	58276	45093	16228	36875	16851	21593	32203	18524
207.994	0.402	7426	6636	2562	1805	1747	232376	240229	213959	69497	53627	33429	40205	92070	24704	34455	69528	80424	29008	65304	48651	67062	58888	68433	63726	43469	80297	50903	61116	54565	97230	35250	58120	48493	70872	33274	55108	35054	70185	64499	25004	44776	88205	74420	33793	33317	74784	70550	50238	51830	47156	43429	51202	44085	66937	41146	48873	46844	34698	70210	52725	80818	48669	31835	20230	42167	43595	24362	104676	46562	40026	34829	19940	53565	38364	90634	90422	98078	50433	57963	89391	45725	41476	43865	34715	39016	25350	26471	32896	72965	54982	7932	28420	43482	87606	12346	51231	23769	33826	40252	53477	48995	21745	29001	15180	21434	31567	57083	38684	195566	228335	189676	198632	180362	221962	199338	227587
208.013	19.208	27231	23179	6948	8499	20100	17754	19135	28828	9149	10130	11257	12969	16866	8694	10090	9555	16845	10630	7749	11652	15700	19121	16155	18218	5944	8183	10744	16799	10816	7266	7232	10597	6311	8435	8660	10595	12826	5875	12389	11893	13485	11149	11085	7002	14343	4455	9808	9592	7530	6792	14527	20092	19466	8880	10783	18446	7684	16443	12643	12720	14319	24864	7582	9123	9892	11451	7893	8262	6765	9418	11901	18460	8205	9704	10812	6752	13960	7773	5046	10236	11231	8823	18198	14295	13699	6523	13073	12409	9949	5057	3818	14897	5942	7730	7617	16067	7059	8006	3880	6074	6760	8474	6519	3800	9332	9484	15284	4334	6683	7716	10483	9524	15945	5855	11330	3599
208.061	3.408	342	883	1622	460	551	8945	11366	8516	5515	4964	6000	4498	4828	5829	6358	5003	4826	4910	7459	5555	6420	5333	3266	4254	5953	4343	6398	8393	3486	3913	1732	4815	5033	3351	3010	2863	3172	2050	4148	1971	1934	3243	3841	2859	8328	10007	8206	8011	8568	8625	9035	7823	8457	8399	9386	9225	9532	9165	10579	9207	9258	10911	9261	11249	8512	10427	8380	10558	8889	9089	8591	8226	7876	8574	9039	10410	10001	7987	8422	9752	7049	7982	9783	7302	12197	10767	9732	5330	7561	840	3871	6735	6146	8855	7774	7479	7182	7916	6811	4920	4530	3621	6709	4860	2544	3134	3472	515	1995	1223	1616	2974	2920	1870	4409	2146
208.061	6.741	433	874	423	594	521	10403	11927	12422	12028	12471	15550	11050	11441	16117	12783	12556	10321	13943	12220	14993	10330	10687	8426	8742	10191	6468	13684	15125	9736	5652	2827	7186	6116	1384	1493	3925	984	944	2079	842	917	943	2379	1018	11544	15536	15604	15106	15673	15406	12372	16437	13542	17881	17419	17827	13696	12044	14239	14747	13332	15872	12075	16295	15690	13610	14109	12519	15542	14666	14237	17248	17293	16885	17224	15212	17510	15094	13594	15294	18558	17736	20669	21058	21002	22836	18672	15638	19807	1754	15258	26204	15928	15627	16974	20508	18943	18991	17032	13994	15505	10700	12163	9044	1481	2231	2865	1509	2089	1190	423	2291	1459	1554	1033	1540
208.061	7.19	1008	342	586	375	913	1980	622	1011	1120	1729	945	1459	588	1060	826	2288	1003	809	1823	802	670	3479	1294	1540	1203	598	1260	894	848	911	1420	2378	1012	716	849	874	838	563	942	861	171	455	732	403	486	649	1000	1300	1746	1039	865	1030	1937	1021	1082	1329	791	1171	708	721	1708	919	1078	979	1019	1366	686	1697	1361	1171	1181	791	2754	1861	1184	1329	1090	1922	1561	651	873	808	399	879	1825	961	2127	783	1131	24497	1265	1427	1174	1163	2192	945	1004	1378	719	311	715	1039	765	639	454	647	577	769	205	673	1354	546	303	1079	874	814
208.061	5.55	1448	373	965	973	839	9066	3763	6930	11441	14669	9973	9565	7676	8648	8885	10238	7259	4719	10601	10183	3948	3821	1503	2432	4122	3511	5695	6935	2408	3807	3517	3446	4444	3008	6215	3354	3692	3620	3629	4216	3400	2015	2228	2554	12245	14854	20880	10914	11010	17813	13893	11510	19231	10910	13391	22211	4957	4927	4188	6139	4758	7022	7112	6115	5876	4920	3220	4725	7603	5590	5428	7472	8287	13463	4146	5158	7443	4649	4000	4490	6682	8833	6321	7042	7867	7241	6327	5206	5904	602	3461	5537	2962	3363	3821	4403	3481	4203	3606	2662	3921	3724	3623	3324	2510	4087	3968	2713	3955	2556	2442	3143	3341	3514	4194	5161
208.085	8.668	707	629	1279	2387	1426	7118	6960	8580	6551	5900	5646	4728	4352	5543	6052	5962	4460	5360	4540	5643	4006	5302	6279	5280	4574	2825	5569	5340	5913	6831	3301	5370	7195	5372	5921	5627	5049	4446	3921	3854	4582	5922	5803	3321	7947	8790	9484	10109	7068	7469	7250	7428	5982	9899	9552	9135	8319	9796	9449	7819	7138	8121	6717	7967	8099	7571	7938	7334	8140	8037	8757	8561	7869	7160	7001	7938	7010	7968	5560	7676	6858	5955	6694	5381	6179	4812	6099	2983	6869	939	4815	7136	5207	6646	5077	6574	5317	5655	5754	4969	6342	5935	6453	4586	4903	5702	5029	4447	5790	5222	3866	6015	6110	5826	5843	5996
208.094	8.023	866	1139	1485	1252	1371	4371	8021	6550	5398	5997	7358	7313	5950	7467	7145	6695	5197	7927	6140	6975	6605	7251	6780	5311	4664	4779	6124	8141	5829	5711	4120	6001	4573	4631	4772	3588	3282	3631	3929	4138	2605	4566	3592	3217	4147	7312	6587	7201	6606	6293	6450	7009	6157	7391	7083	5679	8622	6906	8364	9246	8120	10946	8006	6402	8622	8591	7792	8150	7159	7150	7619	8741	8765	9746	7773	6989	9326	7049	7395	8385	5499	6948	6654	7306	7774	6909	6349	5288	8237	1018	5229	6299	5511	6395	5931	5725	5834	5802	4974	4607	4968	4888	5749	3975	2747	3705	3514	3018	3026	3101	2691	3312	2916	2919	3177	3180
208.097	9.225	802	1305	878	1502	931	855	1070	772	1066	721	1848	745	811	227	1579	2026	1000	850	359	683	899	1788	729	690	260	395	822	1477	862	659	777	1655	870	706	756	643	1881	192	672	638	910	566	210	788	846	1378	2990	1174	1592	462	1418	1646	1515	726	1150	2078	1098	1953	703	1238	2009	1539	1563	2453	1226	474	2093	1047	838	1320	1844	2191	521	2375	1371	1132	852	1004	1435	1632	1106	991	1484	1058	732	449	336	1020	1078	15362	723	297	999	595	1161	745	452	772	1244	894	481	729	1238	638	455	982	342	790	977	766	617	732	716	285	1093	330
208.097	9.004	883	585	973	550	1331	12180	14512	17293	18799	18741	18114	18024	14829	19154	17213	18872	17495	21344	19769	19275	15572	15469	14237	14367	15483	12458	16104	14646	13406	14335	8418	12955	8539	7105	8123	4051	4226	3786	4487	4120	3279	2493	2066	1856	12490	17797	19297	20191	19196	21148	15965	16454	15312	18364	21110	20737	18260	18641	20291	18058	16084	18759	19682	17229	16740	20662	17927	16707	18712	20068	19218	18202	19381	18739	17444	19612	18601	15724	14101	20045	20027	17226	20711	20435	23410	24056	18621	17188	22339	182	14616	20450	15511	13483	16294	16529	14775	15766	13061	11316	10981	12838	11110	9652	5698	6275	7701	4515	5655	4478	2746	4059	3922	2996	3100	3428
208.099	6.493	1465	852	632	591	682	4492	5577	7245	11592	11932	14833	12818	9791	14197	14828	11996	12437	13679	11361	12293	7536	7903	8747	8370	7952	7498	10754	8173	7149	6974	5286	7922	7583	5809	8226	6450	4226	3687	4889	3203	3748	4679	4544	2858	4659	6608	6636	7051	6850	6332	5783	6005	6647	6556	6118	7072	7128	6545	7609	7297	6922	7647	6930	6053	7162	6226	7651	5913	6442	7468	6417	7011	6219	6292	5511	4829	6132	5256	4031	6090	12254	10671	13665	14034	13251	12215	12601	9626	11790	656	7996	12796	8157	8211	7548	8282	8711	9317	7573	7021	7301	6859	7636	6417	4449	5650	5557	4161	5147	4603	2343	5077	4884	4122	4767	4713
208.1	6.937	1922	491	811	1526	1784	1804	2494	2002	2234	955	1850	2427	2042	1419	2386	2858	2304	2606	2600	1935	2540	2520	1720	2534	1539	2544	1831	2229	2027	2036	1566	2292	1975	2149	2370	1293	2295	2744	1101	1609	2287	3020	2879	2314	2745	2315	2515	1717	2021	2796	2251	2454	1499	2982	1354	2834	2327	2214	2248	1363	2210	3299	2179	1790	2727	1944	1289	1932	3427	2094	3925	2916	3149	2466	3321	2415	2287	2290	2433	1674	2794	2285	2804	2399	1446	2082	2685	2329	1381	8832	1505	2389	2085	2333	2097	1693	2184	2033	2817	2372	2088	1849	2435	2607	2105	2495	1944	2626	2176	2748	1569	1786	2337	1839	2735	2047
208.92	0.382	11827	93616	11123	6999	6852	2145	2778	3058	4411	1614	3046	2782	3072	3784	1896	1775	2010	1615	2562	3142	1957	1432	2645	1818	1678	2943	1971	2023	1707	3237	2618	4466	2035	3050	4152	2430	4062	3026	3133	5258	1836	2274	2772	3889	3444	2940	1788	2193	1764	1617	1574	3025	4413	3007	4629	1682	2423	2837	2021	2195	2862	2364	2128	3034	3015	1785	3648	3630	3978	2213	4525	5378	3308	1623	2588	1226	2765	1824	1315	1627	2690	2034	1934	2574	3640	2256	4355	3854	1405	10029	35304	6210	2195	4038	5841	4035	4477	4370	3652	1477	3954	4933	4887	3738	5277	1912	1585	4292	1171	1090	784	2768	969	869	772	2746
208.925	14.279	61743	5727	2773	3147	5662	4210	3868	8556	3114	6680	4951	2915	2833	4417	3705	1541	3949	8939	6948	4359	3954	2597	5021	2520	5521	2904	4086	2859	2470	6602	3389	8129	2874	3368	3324	3915	2937	6201	2455	4308	5241	3921	2931	2678	6268	4076	3527	4714	3900	4842	5555	7171	3004	4229	2423	5046	5546	4365	4463	3988	6425	6534	4248	6841	3653	4365	5928	2558	6875	2431	4563	2693	2861	3316	3542	3993	2242	6607	3258	2432	1807	3610	2565	3312	6096	2805	3131	4070	7383	37516	16249	6862	1794	1504	8080	6089	3614	2890	4590	3201	6391	3490	2803	3581	1514	5883	2068	2464	3544	2739	2238	1453	3596	4230	2241	6078
208.927	18.662	112967	49949	19823	17293	52685	49732	54694	58414	52633	42509	46305	55139	41087	52578	63078	59139	44487	49863	35140	31145	28722	32557	36969	39134	38546	24536	42112	41473	24180	27475	33280	54222	45959	23488	26957	32153	22365	24023	26007	46656	60841	38917	34173	41651	68967	93226	83910	74886	68389	75878	67172	70741	66570	77122	75492	62130	72881	53809	86590	68060	68851	86239	80850	84486	77494	76561	75394	76733	56701	64447	56937	64774	72957	66260	60687	72305	69976	57850	59263	59198	46702	38686	57740	51461	69240	48635	50613	39384	62859	172464	66905	54137	53571	47417	54061	37363	42003	47365	62950	85600	81689	49927	40649	79002	86743	48381	76264	79006	84913	77030	88952	83794	78915	80146	82858	79925
208.929	1.901	3577	47333	9219	9755	10235	23015	16848	16750	20310	18830	18509	25613	13941	18544	28983	15509	15333	29369	13669	32751	12551	10280	16048	14163	14536	17193	14728	13408	18422	16121	36056	24335	18765	17135	12848	13817	16191	9707	15420	15942	14820	14522	20397	14113	25381	21829	30826	12352	13258	34375	40698	17943	22063	22197	28613	13859	33394	24928	31492	20618	11897	14185	32459	26396	16694	16250	15301	22244	36103	11582	10868	30761	12827	24142	28930	15889	20185	28061	30494	19779	35153	26902	11300	25882	18262	21636	16566	15236	14108	1342	229169	37211	32485	18685	26108	27781	32897	22704	16284	24321	22861	28246	30233	29056	28430	19585	15908	33870	16294	17564	17628	13784	17944	19805	18798	15271
208.929	1.682	2410	16653	2138	2488	3294	19761	18419	17469	2893	2104	2605	2995	7454	2346	9908	8714	10581	1897	2114	2288	3277	4011	2759	10124	2391	1918	3298	1920	3322	8683	3012	2769	2788	8949	3378	10528	2502	6422	6876	3518	3711	13388	12204	2592	5185	5347	3004	3049	2862	1890	3643	3861	2089	2819	4207	2992	2375	1451	5186	1887	1685	5046	1759	2239	2711	2271	4249	9310	2893	2779	2949	2994	2449	1394	9786	3564	11861	3317	3086	9261	3124	2492	1450	2548	1513	3372	3755	4992	3134	12882	23138	4382	3064	15431	3192	2326	2242	3251	2363	3636	5998	1718	4019	3930	6698	2125	2531	1299	21843	20542	19720	21320	17101	21414	21521	18411
208.929	18.931	292491	39796	40272	43612	29224	46572	57449	64312	81400	68193	86816	80105	92139	79035	76441	82005	75016	86648	105391	88268	81285	87267	72373	74741	91708	82322	86232	72595	83049	71093	84680	86976	75531	72537	80435	78351	61970	76803	82282	81534	59256	81388	86992	84226	57659	48452	51307	49126	49414	56923	63894	56172	61754	55448	49972	51838	46141	44474	49133	44587	44528	47282	50738	48609	49293	49678	50742	54345	53669	52785	56106	49302	59852	62695	71238	57776	59504	68823	67052	77220	83613	89307	98482	107639	100794	102312	102428	93091	112989	401225	93939	97364	103060	97707	94036	94561	79214	88762	66161	58951	58507	95090	108691	67237	88633	71308	47310	79266	34546	47951	67611	51761	45320	49293	52118	59531
208.93	1.841	2414	47356	9219	9728	10211	23058	16451	16817	15949	15282	30831	25578	7769	16409	28935	9613	7887	29326	15950	32806	10901	18681	18122	8953	12010	15494	22342	17316	18588	10631	36018	24794	15650	7641	12757	8064	16544	7055	8228	16717	16159	14510	17017	10378	25220	19048	30835	13302	13608	31468	40611	12446	23692	20474	28738	18309	33440	24928	30334	17043	12030	12132	32375	26396	13904	15121	13836	22299	36120	12902	17644	30854	12620	23488	36384	13089	11200	28013	30321	19870	18556	26902	14778	25685	13286	21684	27877	16011	14516	1450	229110	37096	32485	12315	26135	27821	33065	23405	16284	24259	22776	28246	30207	29056	28422	19538	11153	33870	16294	17650	17688	13783	18073	19805	18745	15266
208.93	4.816	3781	12197	1779	3976	2757	9571	11430	11083	10945	10969	11249	10141	10551	9091	9806	10571	10008	12540	11038	11738	9945	9875	10220	9596	10262	9669	8770	9106	9275	8843	7705	9608	10581	9025	8529	9313	7519	7335	7088	6576	6513	7979	7170	8169	12423	12406	14831	15065	13809	15129	15441	13697	14655	12697	14618	15314	14364	16468	15257	13700	13269	12930	13692	11720	12923	12359	12468	13452	12964	12882	12572	12947	12194	12932	13650	10989	11094	11537	11041	12092	9178	8391	7078	8072	6999	7684	8966	7563	8707	396	30640	10391	11973	9827	12385	9093	10373	8494	9068	8266	9186	9047	9014	8657	8803	8323	8270	7087	7218	6856	6592	6960	6873	7253	7351	5487
208.991	0.403	25919	8799	3956	4962	4347	356736	346910	312786	112355	89444	46239	68987	140920	45922	61138	109882	123720	50899	100947	77861	104326	93066	103170	100495	73373	118288	83592	98343	85610	150149	59634	90522	80379	110679	58085	86412	58425	102638	105225	44745	72700	136527	118182	58927	57527	119395	111288	83571	78877	73134	77237	62636	77017	109128	70397	77274	75184	60794	112474	87999	121045	78991	56724	40163	72750	71018	44885	156798	77448	65740	60096	38526	89683	58894	142135	140131	153702	82250	92322	141970	75766	68750	73144	57145	63239	43048	46723	56796	119565	86909	15912	48937	67904	133077	18957	80436	42072	56297	63451	84675	74759	36588	52415	28044	36003	55233	90505	62752	288663	347442	283555	293439	266464	325008	295026	335729
209.002	4.009	80529	30209	13563	16836	3146	27244	42294	24782	19808	21406	27680	31804	21411	21452	29869	18823	28075	23862	23898	23766	22213	14956	19718	29549	30018	16470	21575	26823	23511	26428	28142	28185	29142	18844	20523	27955	20475	27705	21545	27289	12239	28864	21742	19533	40952	17780	26334	41842	27486	26147	25039	24272	23179	16122	24415	20233	22916	23138	20296	21926	22448	20877	19548	38146	37233	36564	15904	20600	29379	27478	20304	33518	20798	22744	12109	18277	19384	27402	29463	28572	12269	8358	17624	27459	20043	16294	19621	19472	17875	11668	23408	20397	22519	23484	12832	21607	9271	19385	14996	13322	12525	18207	18387	15925	8232	13529	18764	14530	9062	16213	15428	16534	9331	16388	16719	8617
209.002	16.525	86816	48968	41596	39372	36257	39359	53318	46170	99722	185904	126300	51814	50500	50457	60340	54933	47613	212509	153232	150925	147355	164336	45377	43258	45420	81981	177220	184483	85917	39302	42099	57113	46822	38998	35711	37665	30830	36587	40946	30940	55737	38550	38301	30777	73977	65238	64349	63130	64573	62845	63920	62952	66251	57985	57152	66283	62589	56648	57054	69835	66364	73348	67608	68245	66558	67537	64494	60327	64401	70449	68707	66580	67143	151196	159610	73282	127201	132150	140020	136524	45537	42916	48867	54573	68527	48209	45518	43716	59811	158989	161326	48254	51445	53632	54308	50761	58112	38689	36978	23848	23113	28060	79279	134572	41849	46045	60068	88484	40907	64710	97451	42864	44641	42703	46260	42137
209.003	16.153	80186	126152	107266	108679	98865	50808	116364	110012	147814	102211	138353	123436	124303	137357	127698	125049	41315	98283	47014	120128	115337	129759	125311	120373	120262	117240	128883	81746	118718	117043	121953	127638	120664	111586	110260	122049	112289	113856	111197	112390	100861	118849	58202	112784	108735	97021	102029	96718	80357	99989	103561	96856	108811	97900	95886	105671	97166	81391	92562	92871	101586	102363	99164	101071	97715	100158	99026	122549	111558	109537	116312	116711	113550	146846	72796	114279	142207	147341	139570	141014	115667	111375	120209	120037	119559	121651	123482	119072	126138	100724	68737	117017	122874	117632	115003	109262	102853	96988	101363	97750	37533	101699	113538	60086	54524	99136	51870	88750	53363	62678	93284	54577	58511	61905	65429	62114
209.003	18.23	119426	120969	95383	78838	87745	101689	104324	101154	131957	166000	145988	107687	97851	112940	113833	113757	99061	162130	153184	150931	153219	150746	92969	97156	121228	131457	162544	152783	125280	88573	93943	108343	103558	84757	83366	85827	94470	89025	96081	91745	87616	82710	85353	77002	98330	88223	96832	94192	96111	94719	95062	96800	96871	94206	97138	101473	93072	102867	111532	100703	95289	96504	99154	100961	100981	95964	98725	98531	95059	94989	102521	96160	108970	139699	140816	105560	121099	123708	131230	157237	98587	89752	100674	96342	114405	96721	95322	90010	103633	115792	137314	98092	92690	95758	100613	84278	100488	92800	76830	72549	74547	71237	113774	125705	81406	99726	87966	103767	80905	95866	101455	89464	77997	75783	82704	79980
209.003	16.099	71139	126152	107266	108679	98499	79137	116816	110862	147814	102731	138353	122930	124149	137529	128038	125406	120640	98283	77696	90536	115337	130500	124906	120373	120434	117225	128883	81758	119170	117329	121705	127990	120659	111590	110260	121486	112589	113863	111638	112390	100861	118868	58202	157966	108735	97021	102029	96633	80840	99989	103561	97045	108811	113676	95886	84758	95072	58962	92562	97040	91754	102521	99164	101071	97727	100158	99046	121970	111558	84477	116312	117389	113550	146846	73063	114244	142207	147343	139570	141763	115667	111826	120209	120004	119010	121116	124087	119072	127119	45845	44482	117017	122874	116802	115003	109127	101604	78552	101363	98296	37533	101877	113538	92941	90319	98771	88802	88083	83283	35216	93535	56562	83459	85873	84946	66821
209.003	0.273	75520	61834	46591	43455	43388	188839	184686	207684	117091	109176	105001	101265	133425	128606	103295	140708	142482	124438	104132	96824	90273	95953	112994	140099	112975	110677	106280	94696	99878	115025	116477	120274	130510	130331	116759	114150	90977	128439	136496	114544	120896	153643	127998	111490	130681	169525	142315	136699	131647	128252	145917	133280	141675	162904	139625	142406	146986	135475	151129	163983	155791	134228	129529	128497	141083	124605	124963	148962	108456	134222	132613	126803	134296	139185	134738	117658	151157	110082	135134	132567	129193	122440	125750	128487	133945	116126	113293	126371	127029	106505	63184	82614	94246	108015	71374	100200	83877	76501	83668	105576	102016	92726	100842	56484	74055	95421	93367	78725	148456	144430	130131	135233	134966	153784	154165	139581
209.003	18.428	36380	42471	50562	54755	61164	53751	43851	46587	56825	55896	51958	58585	60187	55194	48221	49187	64519	49113	60231	62801	62642	59421	68080	65630	51407	62649	55958	51822	58956	66192	66175	53981	55071	62603	62713	65204	57502	54275	54277	59871	60328	63280	67945	58598	63058	61839	61665	67378	66837	66214	58014	57831	56415	65612	67673	64214	67880	62144	64466	62204	65979	70603	62286	67188	63293	65976	67566	64111	66065	60229	59316	63013	56452	52820	56361	58155	55867	47219	43117	52373	56270	59681	47580	56840	43813	51611	50577	60174	51985	38282	34996	53288	51805	51149	50190	52717	53099	45919	51199	52200	55244	51050	50342	48510	49415	49760	47502	46018	50958	44333	49204	46342	46707	49520	46992	49024
209.004	6.151	131484	58973	16808	12608	16066	23590	20630	18333	17835	11933	10752	3301	13840	2834	16050	3136	16186	3007	6404	13932	10217	11782	10047	16742	3013	8102	13502	5694	6841	9414	14832	3009	14225	11366	12654	14307	11411	11846	10206	11409	11686	12573	12035	10231	23949	18636	19290	6431	12418	21194	22413	19123	10656	16501	17099	22993	16566	21039	6070	18437	3922	19647	12535	20632	19679	20895	17570	3431	17637	16201	18609	10450	19130	14675	16883	8686	16957	9112	16353	16071	2909	9567	14581	12502	13505	11120	15226	12470	9633	13503	12612	12371	9572	9006	12268	9740	7727	6714	6401	7806	7893	7489	6969	7815	6489	7887	7692	6220	8348	7054	4654	7341	7300	12609	7680	6517
209.004	18.826	458352	126642	120627	100303	85963	71999	57265	58542	75917	83721	116830	107158	101469	107717	81071	119334	104205	82870	104989	94774	99237	97383	137927	105357	90287	95154	78061	80661	97299	95424	128587	117917	94537	110787	116096	116684	117637	109600	121542	109484	100543	95100	78103	99857	34490	63041	52219	63419	65258	48837	44085	44774	45551	51138	58801	54644	69118	67897	68795	75372	72634	70013	60834	73433	63094	65774	61289	59167	61184	68943	52758	62150	57063	56305	96898	49665	46458	68177	73752	49958	101522	95069	75004	114301	105099	80250	106735	92479	87741	143512	152542	126463	118468	115349	110410	95369	89110	97465	93151	100451	94473	103153	95425	70412	81695	91574	78493	63978	83796	79686	71154	83914	77039	76273	67522	78869
209.004	7.498	71060	41133	18953	17226	22476	14838	35255	14559	29784	46824	26856	29481	16597	28159	37130	48418	25141	29667	10093	16239	22255	20417	19995	30024	34688	17634	12275	32949	9285	18569	11226	38979	28909	23751	26290	32600	12602	18859	20268	19063	27587	15674	22703	18825	24405	15643	19580	32573	29437	43269	33468	21976	30418	17008	23045	25700	39793	32562	38658	21918	40227	24331	35308	23798	19728	28418	43739	32631	35803	23496	31894	33241	25802	11596	31169	28861	22205	19923	48402	26289	18117	12105	44397	21595	21476	16927	16424	30198	26443	15925	14026	9488	23924	27979	18396	13339	19688	34655	23324	11539	15298	22750	38698	13291	22653	22795	17273	18537	19858	24498	9391	16364	18088	11503	18542	23135
209.004	1.172	20052	15996	10021	15205	6212	7781	8473	9539	9444	8314	9059	9253	8929	10484	6443	16894	6120	8412	10642	7845	7946	5447	13178	6363	10932	7648	10404	9674	11011	4303	12032	5008	5327	15905	6613	5653	12129	15234	19031	5876	15082	21707	21688	9145	9339	16456	10045	10396	11715	11461	12761	7500	10094	13056	7477	9026	6098	10467	7223	6452	12812	16702	12280	11979	13506	8639	11422	7431	6921	8339	9782	9864	11145	11391	6686	6299	10066	9904	8310	8016	5662	8958	9434	6141	6328	6937	7375	6414	9262	5216	11025	5066	9469	5299	4965	7282	6105	6373	4362	4656	3911	7558	4866	4062	4059	3735	4476	9706	14894	8130	14149	17667	16078	21880	28326	21449
209.005	4.265	26495	14470	34050	13830	16585	34513	41360	42256	18825	21632	19193	25874	21474	21275	24879	23894	22726	20872	17052	19689	18332	19395	19196	21246	23312	17879	19201	17240	17792	21991	22368	24663	27618	21988	21497	26103	23206	21612	21084	19894	23511	25332	25869	24932	34241	35602	37816	35187	27891	30040	25916	30565	28767	25849	27671	30360	32650	32751	26084	31432	27824	29639	28836	27914	29669	29841	26623	27517	22026	26814	26920	27790	25484	26221	18849	22845	27169	18952	19227	19301	17657	17621	20373	20929	17292	16405	17906	16075	17124	5559	14747	10890	11429	16562	15530	14895	10466	10979	15160	20440	18961	19024	22131	13053	14901	20373	20008	20612	22353	21062	13618	22930	22324	22429	17148	19403
209.005	3.253	32611	17734	20836	11064	10228	21491	28302	21989	11537	17164	10341	13518	12413	15687	15052	18713	14263	12521	10451	11451	14999	13773	14277	11797	12201	13284	16376	15914	11343	19418	11332	18735	21611	13424	16215	16174	15476	16387	17180	15882	15350	17583	21592	15728	28704	27162	27660	26247	29942	29123	27236	23453	28077	16919	24949	21739	24635	22243	23724	24197	20269	22127	22957	19615	21014	20668	20265	20199	21247	20065	18920	19078	17571	18909	13603	16697	14398	16276	12052	14375	15352	11471	15858	17983	17363	13482	17306	11075	14770	4363	14060	9219	10213	14001	10924	10214	10653	12222	10064	13704	12473	12055	17528	12015	10093	15383	14727	12520	16034	14794	10440	15435	13552	17547	16989	14521
209.005	4.82	32318	17062	12561	11840	7745	34417	39728	39190	21785	21700	21684	28636	25087	24745	27894	31874	29874	29233	21503	23175	19970	20370	23042	27754	25536	20033	19983	24317	20333	19701	24225	25814	26360	22657	22427	23451	19369	18086	18211	20169	17107	22013	22423	17948	37313	39948	37413	41810	39343	40265	38351	35869	36365	36072	37752	37417	40915	37488	38689	36991	34975	39013	37139	33021	33707	33406	36228	32525	31681	35432	30311	31590	30335	30390	25031	24822	29351	25043	24205	25381	23668	21566	24407	22151	21113	23279	22642	22136	22616	2729	22857	15762	18577	18406	19710	17609	14320	16105	15288	18151	19502	18198	19828	12719	13688	17031	16675	12518	16753	18151	13270	14980	15298	14275	15190	17461
209.005	18.982	246692	41070	78992	41689	60565	26359	9472	9422	50308	22740	31085	32807	30088	36177	42786	27117	30700	34752	21219	15646	61745	15922	24216	30317	20392	22905	28462	18729	23971	30969	71597	26921	43664	82856	81650	17512	59682	61228	90863	90026	90832	25924	43500	26958	24651	23742	29115	29421	22585	32950	49087	46041	8841	33738	27695	52022	36020	22345	25703	25258	24592	29452	42651	24022	45629	46334	61038	47091	52659	30971	52945	41578	49840	24654	13636	65095	26273	49050	55021	40889	29153	28154	74011	26933	28731	48015	27827	27788	30256	143512	33581	26009	23846	23827	27557	68153	66141	71988	82371	7687	82981	7428	13737	63127	24734	23131	19742	23168	30907	77859	40323	24068	23559	24517	30075	25370
209.005	19.103	246692	81893	78992	41689	60565	26359	34341	33426	32416	57629	64646	25371	81903	36177	42786	27117	62113	40858	37022	27662	61750	59057	90990	81010	60562	22907	27376	40568	68013	83490	71597	73263	40322	82856	81650	77613	59593	61228	90951	90026	90620	77967	75448	64948	40776	66159	56028	51563	59529	54078	49087	40918	43888	52970	54381	52022	51577	68271	94188	61671	64642	33492	49110	69783	52694	44910	61038	55679	47056	70555	52945	34614	23784	19723	26706	65099	36701	49050	35739	40889	76184	79326	56579	75410	29662	74059	67026	62324	73171	26427	56486	70937	69654	50084	61444	68153	66141	71988	82371	82312	63741	78547	58353	63122	72744	62385	57786	67062	60421	26736	57223	71138	62785	70181	62422	68405
209.006	12.471	49087	28413	14007	18173	9951	19399	16511	14386	22601	17444	18386	11259	37210	29838	11410	12167	8631	14680	12942	18803	18085	13224	37124	11402	10669	20660	12291	18980	14373	19188	21240	20448	17716	25338	21078	20234	14757	16876	8103	10542	13062	16415	17307	21344	19750	24095	27452	19563	17595	23246	23020	28466	18167	21159	21091	25159	12921	14994	11536	12844	15334	14985	15780	14917	10494	18986	29050	17088	12919	14021	18252	14106	13373	23254	8660	9167	18985	11798	23203	23500	25349	20002	25891	17482	29215	17177	19088	25656	26965	8066	16779	22447	15942	22383	9859	14945	8043	21527	13468	10897	11098	23153	29549	20129	19988	26005	22091	14600	19111	20098	13812	18720	22877	11591	13455	15427
209.045	4.534	1032	929	1407	1444	1651	4916	6457	6418	4929	197937	6582	4725	5357	6623	7440	5625	4490	5773	3559	3989	4425	4924	5429	3835	4885	4191	4831	5252	5054	4490	3698	6466	4286	5148	4122	3709	3822	4562	4038	3348	3109	3886	4006	5696	4643	8878	8375	8045	7444	6379	5557	7733	7383	18098	8140	26630	5179	5623	6062	6886	64481	5644	6108	5694	5878	5120	7361	5810	5816	7659	5631	6595	5934	4652	6333	7078	7967	5276	5579	4672	5331	4453	6208	4775	4777	4583	5120	4096	5134	3162	4813	4508	5090	5299	6175	5932	3026	4496	6058	4964	5049	3735	42323	2780	2409	8266	4000	2782	2934	4245	3849	5210	3825	4822	4904	2976
209.072	9.163	1593	1620	863	1240	203	23059	28574	33317	25479	26095	28888	24672	19570	26181	20734	24597	21666	24462	26349	27413	24056	25766	21181	20125	21218	19283	25869	25919	21114	27237	11297	23836	23224	14838	20598	19874	15491	10686	20835	10471	7745	17219	19449	11864	15944	21446	22154	20747	21454	21704	18677	17578	20109	20401	20295	20826	22129	21071	24631	23008	22810	24990	21416	16706	18911	20736	22497	20789	20644	19844	20431	18448	19951	20510	22141	21241	26156	18304	15583	23670	19321	18424	18929	17289	22802	21036	16903	13054	17841	1180	12479	13331	14384	16401	15938	15504	15245	15968	21029	14921	18703	17373	17322	16539	11646	15791	17375	12973	16920	16665	9110	16156	17085	16077	18650	17434
209.078	5.522	995	1039	3354	3475	3087	62448	86681	105287	104029	115295	123386	101544	87295	115142	100860	96496	93687	110808	116458	121650	113272	107136	102307	84593	88250	84866	112956	111589	100765	96366	48157	93262	38431	19313	25080	10222	10869	9451	25123	8295	6908	11313	13630	8733	63679	92584	101873	100063	105227	109348	83201	94545	88767	99751	103041	106648	103411	101187	103452	101515	103601	108570	92455	102172	104501	103322	100538	103826	103606	99864	95945	99299	96945	115204	108782	101862	105974	102947	80836	107112	104774	96916	108327	109671	113020	103710	100670	99983	110657	6784	54820	92158	89342	103637	88049	95240	107190	94553	87408	95203	84588	79056	106223	80310	24221	40113	31418	13569	18708	12480	6636	16770	9510	10529	13980	8864
209.079	6.009	1329	799	768	2256	1022	1103	1350	1460	2226	1452	1980	1701	1427	1162	994	1184	1359	1954	1692	1817	2155	2040	1868	1700	1228	2221	1738	1278	1720	1621	1792	2114	1523	2627	2480	1223	1725	1742	1494	1771	1323	2107	1437	1236	1247	1978	1479	1922	8039	1022	2238	1084	1445	1151	2161	1095	1440	1040	1284	648	1325	969	2466	1128	2040	1378	2005	3440	1802	1095	1342	8341	895	1611	1751	1643	1593	1809	1542	1240	1733	1318	2411	1723	1776	1803	1930	1662	2118	79269	1242	1078	1702	1839	1478	2546	1344	5384	1890	1795	1666	1104	1501	2217	419	1157	1290	569	2252	1316	210	1295	1371	617	560	261
209.081	7.106	822	492	1888	692	790	2120	2290	1093	1216	1711	2333	1330	1326	2419	1400	4466	1928	4138	1998	2734	2077	1627	1655	1931	2007	1796	2826	2933	1976	2850	2999	4092	2823	3349	3436	3163	3177	2027	1873	2707	1913	2466	2563	2351	2047	2601	2034	972	1288	2467	1147	824	2682	1771	1640	1785	2577	1181	2567	1425	2315	2200	1152	1445	1865	3675	1121	910	1677	2508	2590	1053	2020	1487	1661	1743	954	1128	1326	2493	1224	1577	1348	1561	2027	1406	1059	2818	2248	2767	1556	1685	672	1616	1749	1953	2482	2656	1081732	1175511	1318472	2148569	2226732	2111658	1754101	2123928	2530839	1735541	2084736	2258099	1417081	1997095	2160508	2123231	2085679	2256003
209.081	5.119	835	665	499	1298	553	2420	1581	1585	4164	3509	6103	4470	4184	6908	5916	5167	4924	5683	3212	4590	5557	5440	4100	3366	4405	3190	8085	8626	5180	5632	3367	8983	16469	6990	10512	14141	8276	9314	10915	6896	4827	26340	17581	12772	2509	2682	2688	1830	2213	2592	1168	1950	2233	2629	2664	1878	1556	1975	1716	1850	1770	1920	2460	2868	1873	2850	2892	2959	2733	3040	1501	2451	1562	2192	3396	2748	2238	1757	1315	1585	5399	3531	4878	4397	4780	7454	5604	4090	4511	3321	3547	6183	3931	3785	3798	5750	3205	3233	8126	3631	3874	6343	8225	8686	4950	6080	8032	2800	773	2260	1342	752	2264	1606	2474	3276
209.081	5.69	1537	726	369	1127	1062	1692	1270	1723	3205	4373	4684	4717	2777	4857	7021	7094	4789	6991	5489	8345	6154	5906	5855	8107	7363	8108	11016	10161	9261	10512	6654	12676	8961	5405	7772	6564	4512	4116	6165	3340	3599	6465	5957	3615	1665	2468	2076	2268	1304	2603	1090	1991	2353	1690	2146	1608	2455	2060	2098	1934	1963	2080	1791	2047	1833	1635	2025	1818	2101	2678	2039	2250	1906	1936	1153	1188	1875	1533	1674	1260	5338	2880	4324	3733	6034	3825	4136	5046	5120	964	4033	5176	6130	6258	6456	7084	6523	7302	11409	10782	11497	11736	12441	9828	5971	7586	9613	4825	6576	5836	3646	5785	6664	5970	6103	5402
209.082	4.441	755	585	417	1394	1200	1210	2225	4301	116353	122976	172038	98882	90722	173462	130536	125509	102745	132833	92841	147947	129899	142587	97264	67478	87934	62347	162844	171751	91865	102056	41684	169010	145666	55573	88507	88112	40052	40596	82383	24530	16344	81960	80249	36777	5979	4132	5449	3694	6672	6304	4172	4001	3087	4760	4881	5246	6342	3465	3581	4974	3753	3459	5133	5195	4924	3667	5552	4294	3933	3900	3667	5117	3797	4814	3366	3980	4372	3367	4757	2770	205648	168812	204182	194834	206531	201096	181910	132808	195317	4825	92467	170110	164184	175893	178762	183239	161994	155826	126972	107122	96452	141693	158685	125448	66081	102619	126404	44739	81939	73166	29303	69259	76643	64437	82467	77076
209.082	4.807	730	586	1095	986	928	1289	1200	1920	1059	994	1254	1012	1244	1546	2791	711	1733	2219	1198	1101	3480	1817	1204	2616	1755	2843	1752	1364	1233	1038	1519	4438	1498	1184	1132	1257	1500	2258	1052	797	2169	2204	779	791	1212	1594	1666	2322	2159	1983	2770	2841	1477	1749	1868	1772	2093	4210	2826	2919	672	2418	2551	1299	2030	2548	1294	1526	1409	1345	2336	1089	1118	1288	2066	664	745	1243	1305	1379	1131	1134	2100	2301	1278	1877	1258	2334	2302	85830	1078	2999	3071	2791	1134	1440	3094	1061	2154	1185	2028	1529	1539	2163	1818	2895	1310	441	847	2172	1660	1291	1766	732	1847	927
209.116	7.493	2408	8498	10086	11790	9533	13785	13201	12387	13523	12432	12599	10256	11406	12370	10699	12123	11548	13590	11595	13863	10239	13001	11582	13587	10735	13258	11443	11458	11291	11472	12321	13200	12061	12501	11970	11424	10595	10912	8661	10447	10961	10878	10498	11397	11741	12190	14697	13852	11622	15318	12630	13486	12903	12771	14033	12712	12272	15393	12620	13370	12080	12319	11584	13485	13831	13938	13285	15071	12850	12449	10684	13114	12457	12561	12867	14582	14000	11411	12170	12324	10977	12140	13535	9582	11642	12216	11502	12792	11491	1531	9259	10437	10532	9810	9722	10073	9474	10830	10016	10619	9865	10418	11658	11201	11091	11647	10059	10298	9619	11404	7874	9559	9348	9694	8497	8244
209.117	8.28	13206	1608	2105	2140	1819	974	1660	1873	2494	1646	1814	1694	2390	1309	1736	1708	2228	1300	1997	1250	1406	941	1285	2404	3138	1502	2291	1734	1621	1749	2922	1541	1520	1895	2438	2205	968	2107	2136	2450	1604	2130	2502	1615	2378	1736	4181	1097	2592	1569	1307	2281	1663	2585	2411	1584	2118	3653	2849	2246	2482	2407	3844	922	2317	3519	1681	1567	1521	1568	2767	2395	3033	1561	2346	3459	1964	1494	3127	2424	1696	1315	1866	595	3864	1772	1915	1631	1816	4823	1772	2231	391	2377	2349	2047	1390	990	1714	1495	2308	2229	2472	1395	1239	1629	1657	2139	1371	2646	1096	1864	938	2614	1851	1253
209.154	10.182	696	5444	6794	9348	6652	10986	12241	8589	13703	12729	17898	14320	12852	18131	14747	13335	10609	11247	10730	23272	16638	12791	12494	11114	11821	15137	14449	12104	9497	13865	9174	10466	11652	8481	11700	11810	10080	12184	12512	8858	10854	11570	11128	10162	13643	13098	14950	16169	12626	13224	13706	13560	15193	19958	14103	14506	12774	12718	16326	14951	13866	11687	14596	14666	13635	14283	16894	12605	10683	11456	12159	14188	11528	11978	10491	12804	15834	10295	10587	11078	10756	8985	17773	11015	11308	10329	10104	10500	12943	847	8924	9347	9836	16553	7228	8950	9253	10667	11337	13153	8595	10368	9180	11348	8780	9638	11428	8783	12020	12067	10012	13440	9625	17251	13100	11347
209.155	10.317	922	5461	6785	9406	6558	10977	13084	914	1396	856	996	1041	1118	1150	1223	699	929	624	596	853	549	1784	732	1228	1074	671	782	1117	511	825	928	993	837	926	1199	685	855	1773	905	1069	634	904	414	616	1437	3549	1487	2119	1802	1572	891	1570	2005	1654	416	1191	1258	2492	2312	947	2246	1267	1744	876	707	1120	1352	840	1705	785	2002	1669	645	1071	1819	1384	1834	1111	598	1159	1376	1020	776	1050	840	1339	1255	1292	613	9637	886	1009	757	1502	988	580	1379	1398	939	1024	1419	751	286	728	1038	954	1390	699	940	763	405	446	519	988	729	455
209.949	2.158	781	610	1412	448	344	578	784	1693	482	295	1014	1354	1147	3624	1342	1076	1491	629	898	3561	1123	2117	572	1362	1670	491	718	1236	989	1370	672	1305	542	905	1312	1637	683	427	1564	1330	2257	1938	1776	885	1397	1110	749	1079	2771	1433	1980	951	2507	4111	2229	1856	1322	1154	1011	852	1408	2589	1790	1095	766	2014	1259	646	1761	705	943	836	894	933	1124	783	1686	622	1055	1456	1931	1511	926	1365	2152	609	2286	2051	1500	568	1680	1477	1955	997	1159	1176	1163	1074	804	607	991	835	1377	1830	862	772	2321	17066	700	1019	796	1870	1916	1503	683	494
210.038	1.483	895	608	249	132	825	3194	2982	542	2670	2208	4702	1518	1524	2953	2066	2912	1390	3002	2697	2777	2468	2830	2676	2522	1405	1539	1991	3948	1761	1042	2047	833	123	877	392	424	227	475	636	977	373	671	383	207	6967	5276	2628	5048	4549	4645	6875	13689	5756	5126	4902	3973	3144	5268	1988	2777	3512	3184	3837	3130	3919	3601	3917	1582	3330	2021	3935	3813	2814	3524	3247	2428	1413	3544	2285	1201	4140	2779	3192	1451	2608	3142	1983	1437	1517	336	834	2106	1664	1181	2184	1653	2947	3054	2598	1309	1940	2268	2573	1838	655	843	532	842	279	456	594	240	237	371	779	349
210.076	3.59	302	589	398	149	499	21423	28575	28746	15479	17454	19252	14688	13097	19752	21260	17282	13466	18028	13040	18775	18338	17381	11348	11215	11663	7380	18841	20974	9663	7115	3257	10562	5001	1817	2046	3743	1784	1564	2469	746	574	1122	1337	734	23118	30267	28189	29434	31810	30445	24828	29837	26204	27070	28167	29282	27204	27678	27976	27138	27137	27240	28173	25944	29152	28014	29988	28691	27853	27416	27785	27764	24899	30279	23802	25149	26131	23961	24685	25095	23500	22834	24486	22655	24871	25771	21750	17150	27183	269	11163	18265	17723	16961	16708	20815	19171	21002	16275	12323	12369	9629	8690	8976	1515	2298	3050	1484	1723	1726	671	1397	1546	1099	1167	1150
210.077	3.948	172	367	114	445	271	9539	10679	11648	7592	8663	10892	7297	7418	10545	12463	9216	8040	10730	6597	10181	8091	8608	7120	5460	5864	5013	9535	10320	6297	5831	3097	5789	3614	2200	2995	1731	1515	1471	2585	582	866	2270	2407	1239	9040	12736	13141	13152	13551	15126	11916	12567	11831	12786	14517	14620	12848	12593	12897	12605	13498	14229	12146	12104	12658	11242	11581	12576	11920	10929	12567	12944	12319	12664	10401	10880	12083	11224	10477	10918	10433	9569	11203	13088	13015	10029	9890	9496	12147	983	5664	10015	7926	8519	7672	8625	7035	7278	7902	6995	6674	6339	7305	5007	1816	3136	3338	1308	2335	1498	637	1525	2723	1553	1882	1592
210.078	3.469	471	682	907	977	772	1605	851	749	1784	804	1600	508	739	1074	590	1144	770	741	1406	642	409	637	1656	530	1335	1716	624	553	1398	980	1157	921	1281	781	2028	1322	1626	1346	1520	1185	1261	1414	1178	1127	882	1617	891	1178	864	1279	1143	730	904	1094	1525	721	920	882	914	1260	999	1072	622	1632	1619	2250	1050	1183	1151	2105	589	526	1070	1273	1075	1589	3396	2241	1633	1221	571	861	679	966	1971	844	1782	2023	1140	9035	430	1309	1788	1232	1660	2401	1509	1384	1287	1182	836	1299	1294	803	1219	736	913	1265	1615	1553	873	1465	1801	1065	1191	1381
210.17	7.631	739	235	487	230	250	755	1417	2574	341	320	143	425	331	549	413	267	295	340	288	426	270	230	451	186	373	122	89	618	163	233	542	556	515	575	219	87	184	451	263	317	173	359	340	234	1294	1142	1542	1765	1972	1462	1480	1968	1129	1859	1581	911	1415	1350	1343	1177	1654	1400	2159	1739	1226	1813	1833	1081	1524	2386	1258	1552	1752	1092	1683	1193	1788	1514	1671	823	2217	2307	4196	4786	5735	2458	5381	4203	6345	513	4441	6449	5201	6869	7463	7207	6183	7429	7395	6181	6883	8140	8620	7493	5608	8217	10199	5653	8036	8040	4467	8111	8123	8087	7767	7804
210.9	8.353	1020	1091	862	836	481	40141	15674	5538	8602	31450	11329	11928	12617	6529	11842	17221	10986	11249	15008	11680	11810	11721	6203	11589	11004	4362	7414	12174	5757	6076	13133	11560	12768	7844	6276	11315	22463	4647	6895	18784	4588	18002	16200	24597	1744	765	1776	1836	2665	5781	6510	13604	15367	22732	21789	23028	27976	30656	24897	33833	37550	21480	35695	18234	36245	12804	35518	20982	40457	15971	39374	28664	25305	21214	13988	16961	12900	15103	28030	12057	10095	8905	7170	10792	12590	12458	11206	10581	5952	15357	45444	17787	16161	17951	16310	13974	4271	4401	4089	4152	4698	45294	7654	33668	6174	3406	3805	11310	2658	10483	22405	18043	16874	10642	2837	11116
210.9	8.941	1409	1665	1531	2108	1779	44461	13250	20529	25686	28923	25880	53105	43474	23364	71258	40210	43969	50011	62646	22361	22145	19492	24539	27569	22066	61204	34179	40539	51942	19022	44260	11979	35050	18217	19632	20038	18674	17048	7918	20615	13945	7102	39610	15294	54707	50280	32179	37516	30121	54693	62565	66764	65082	31074	54252	60067	68701	58303	61104	64324	40765	63781	68740	66276	68440	55637	66476	51277	62344	58137	43589	70359	48414	65973	27520	23589	65916	65736	20260	22690	16014	21141	29588	10082	26765	22645	19207	12657	46546	42179	173724	32573	24416	14280	36566	20335	17296	26574	17840	18051	24782	26347	22803	18804	17558	20466	18909	19927	15676	19716	15002	12147	12267	13240	9562	8937
210.9	8.193	3001	577	758	769	787	8963	33911	28650	49130	20222	33778	31762	30799	32158	35924	16329	36520	30018	40123	38922	39166	39952	36252	26756	35027	51842	33471	24896	48376	55037	23821	36873	24415	30104	22675	20634	25239	47332	38863	23815	26627	20531	24846	27183	658	813	786	917	2295	1414	2528	2462	2986	4230	3660	4226	4265	5324	8053	7011	8701	16343	7015	13929	7886	11923	8558	20454	11011	23912	23481	10369	20393	27515	36871	34301	42313	29794	21414	40067	34591	37469	40040	27229	38447	18682	17801	36424	38477	8633	87017	30196	64132	34318	50275	29876	56476	56193	45387	47747	32500	45581	46101	33668	64179	29966	50941	29937	25371	16525	19884	23500	41275	19971	25491	24875
210.901	7.895	3147	1230	628	1666	2251	1073	595	1246	8525	9199	14754	10017	7055	9606	8567	7976	4255	6760	11081	6880	12957	8492	16995	7034	8066	12805	13318	13482	11444	13109	5227	4522	9866	15091	25011	10557	15944	6902	18609	14374	17847	9335	23954	15435	1065	1501	2758	591	1092	730	2194	3735	2223	4591	3215	5857	5445	6372	4609	1234	5409	4934	4211	7077	4999	10786	4873	7283	4597	5498	6115	12636	11789	5814	8095	12399	6107	7838	8941	6244	10145	10413	5634	14492	9485	13737	8608	15820	16306	13096	9725	29358	13518	27624	12661	8658	19648	15574	23963	16243	18417	20906	13824	14816	23488	25339	25902	25379	113321	153433	45357	92670	68287	115015	74029	99023
210.901	8.585	1768	1576	903	1615	958	30463	3494	4576	28956	85140	55464	83248	28212	37283	59472	75500	52732	71129	28512	62716	80406	86048	82362	52294	67977	88835	86400	53518	54263	48998	78381	68606	44764	57756	72342	61233	85931	84432	74539	96181	58027	28132	69902	111457	1346	1094	2424	1343	2386	5173	8678	10601	12265	8268	10212	10145	16396	10801	15279	10528	16425	17539	16784	12413	21581	21434	16896	26271	22325	17013	17413	23195	24675	15328	28812	28984	50277	23630	20081	42971	46543	82698	72482	67785	98646	75476	80641	49310	85659	6211	276017	121092	91076	118817	142243	57283	74792	135846	70088	106536	78502	61376	128212	40550	131765	115280	120227	146718	31362	45705	45906	49924	39386	43063	61361	45898
210.901	8.855	1392	1073	1641	958	266	7003	13250	3027	78059	28937	67589	53105	25388	52682	71560	21573	31180	50117	62800	73650	35271	61554	76758	37304	39243	61204	68749	40527	52034	43372	44870	35687	35637	43570	62033	63115	49384	46261	39699	62166	48079	36684	39511	50265	54711	50004	32065	49865	49137	54715	62980	66811	19307	27406	54141	59978	68701	58303	60866	64324	40930	63781	68730	66799	68440	72537	66410	25716	62344	58197	43898	70456	48414	66195	77780	69239	66144	66225	33338	69247	35610	59253	28542	41364	41203	51711	58111	48121	46507	42584	173704	111808	82920	68221	76099	65886	69294	68895	65724	82451	56137	24130	59279	75866	27970	32900	20162	23802	58382	18027	53972	33006	41724	19578	41876	42860
210.902	8.72	4893	1636	849	1330	1486	5617	4860	2634	85135	85077	34897	83248	48713	62712	48265	75629	30928	33567	83261	23607	80595	86048	76758	28110	68120	31034	86300	38468	31446	25278	78519	68881	38882	31797	62033	26883	49384	49403	39699	62166	24182	32150	39511	50265	13894	16615	9389	19676	21891	22702	39804	49158	47126	45628	28281	39104	67275	45540	60790	60461	59620	66369	69186	45472	81966	82177	71119	81865	78713	63392	60509	81549	83148	48903	86728	87166	26244	72748	63986	39250	45627	59253	19753	27616	17226	32175	10868	33477	36326	41243	77765	121033	56446	68221	76184	26899	69293	28974	65724	36198	30608	48022	59279	75866	77432	32417	56693	72138	31362	44723	20328	22042	41724	54272	61361	46131
210.903	8.043	2556	2159	1205	749	631	615	4331	3586	6846	12388	13526	9385	14393	9425	11465	12063	12447	8727	10114	6139	6755	10464	7224	9182	8307	7223	12002	8038	10126	17605	9164	19121	8907	15900	25061	14922	16188	12590	18529	9502	5706	28924	24921	17078	1696	1072	918	2730	2419	2265	1631	2321	1391	3412	4476	3998	5324	6328	5731	4848	8676	5564	6348	7822	4763	10429	5940	9698	10635	7371	6300	6213	5725	5868	9303	6581	16732	8436	15011	13879	12546	9307	20447	13900	12963	8005	25370	15221	12497	8696	50722	30353	13363	27790	18259	27848	19979	14929	13637	18494	16743	13911	13221	25087	11446	25368	9475	27944	84056	60356	64698	80866	34833	67889	83640	47390
210.904	18.896	46543	14196	5235	6693	16075	14194	7367	15001	21583	53518	55021	21600	40045	28114	32721	22797	46779	36623	43014	35725	57304	34707	45243	33307	45615	74253	60674	59084	33901	41255	61445	19091	43539	41529	57961	57316	60918	41023	42029	62625	36506	55094	59947	48161	9008	9799	18942	6258	3912	23751	22724	16601	32034	31239	13770	16907	8980	14312	16294	12140	18052	7861	23666	11083	20258	28231	27833	38761	34488	8880	37336	11691	21270	42319	39218	40076	23135	28885	25081	33975	67114	40563	87509	66670	66874	72974	68952	71808	41956	134501	21237	43512	67591	38819	37609	42295	76087	52103	30413	26078	27593	24635	97305	28533	56365	76701	33573	58565	18648	75328	41330	76492	70966	22432	40135	52172
210.907	0.473	915	5602	1139	2022	1549	570	689	1747	7633	8153	6809	8384	6187	8495	6670	7182	6729	8284	7474	8310	6550	7862	8040	7588	7034	6971	4999	6719	5299	6940	6800	6225	5837	6854	7881	8664	7595	8562	8923	9314	8163	6492	7710	8653	1163	673	1979	1097	880	1507	1996	1577	2469	2807	3054	4563	4820	5931	5283	5465	7460	6117	7160	5646	7932	5084	7819	5841	5896	6291	6658	7679	8392	7924	6507	7347	5184	5849	6969	5758	7542	9596	8555	6854	8412	8275	7770	7590	9637	37006	63065	10061	7339	9047	5930	8095	9740	8418	5898	9106	10060	7463	9406	8218	9283	8999	5953	7372	6189	5744	5537	7497	6377	8249	6393	7601
210.907	4.831	662	4328	1527	762	2234	3675	3544	3957	19161	17825	16406	18809	17891	15029	9368	12136	7258	19594	18341	19920	16838	19339	17343	19344	18371	17841	17356	22536	18521	18824	18989	18114	18309	18838	17622	16889	16062	16361	15943	16336	16026	18608	14710	16278	4360	3062	4690	5021	4581	5062	4595	7148	8531	10137	11317	8372	12950	13246	12999	14161	13413	14703	19402	13687	14556	13627	15324	17362	19570	17666	17944	16460	9577	17828	16562	16768	14010	14886	12751	17505	18434	18306	16900	18299	17350	16073	17972	17626	18491	4270	61712	20474	23993	22589	23585	20101	21171	19798	21063	19090	21630	19727	21504	19510	22403	18305	19171	17035	17434	16938	15657	15483	16002	16365	15081	16835
210.908	4.279	1671	2627	972	2017	1072	2498	2462	2750	10750	14503	16890	15310	8248	5739	12806	6972	10320	10223	12090	14571	7976	11914	18992	8826	12807	11038	7274	8518	13020	8425	24779	9002	10492	12340	12459	14535	10739	12320	11928	13484	13030	13280	13806	13203	3281	2466	2506	2473	2952	2409	4683	5078	4240	3384	8035	6460	5740	4552	6447	5232	8416	8067	7893	17052	7599	5048	9471	6510	5462	6599	9074	19475	10597	6510	10854	6734	9168	9289	12793	12864	22187	8183	5094	9878	11087	15225	9086	11539	10659	9169	22166	12842	29765	13685	6126	25337	27253	4746	22467	23475	14470	11629	12447	17720	17012	17258	20699	20594	12387	16346	19778	17915	20603	21331	11963	18678
210.909	1.463	1337	2842	720	457	1098	2939	3338	2409	25835	22250	23152	23653	20940	4272	23981	22171	21764	24686	24370	23832	17716	27486	21606	20071	23134	22025	8426	28060	20428	22633	24693	25612	22183	24590	23238	23864	25956	28468	25881	25547	27099	23559	24333	24176	1474	1312	1801	1031	1381	1379	1490	1307	3773	6901	2631	2346	16428	12772	17553	3991	15336	5174	21403	5747	19784	20338	20361	20000	19761	8511	12762	20010	21877	27365	24876	22820	22144	19977	21831	16141	21697	9878	26188	23833	22596	10332	13139	23498	10137	3427	80927	7658	10266	29423	8665	32467	29367	7552	26989	28821	29824	10391	29321	13580	28612	29795	26358	26815	26866	29655	20979	25112	28696	25737	24715	23784
210.91	0.226	1084	3231	1256	1437	833	2354	2842	2228	12204	18113	19122	20313	17291	15217	4281	4780	16420	29852	28177	14970	19056	15236	12236	12549	4650	19400	15935	21519	18661	3771	4358	19868	4041	22126	18033	16088	26550	28495	19841	17650	27403	30925	28658	19613	871	2141	990	1721	3171	2645	1939	2207	7648	5355	1278	8828	7928	15357	17595	18841	12518	13792	9762	10216	14729	21457	10694	10013	24509	14980	12096	14418	4199	20690	11915	15635	18227	15961	4691	16801	20479	29463	28535	11212	12355	16062	21271	17715	28826	57951	63830	26590	20776	18284	18543	20131	19243	30595	13539	13163	20664	13741	24231	4694	12761	29268	30209	11717	18554	4539	11736	20842	4035	15155	4193	11608
210.91	0.116	1167	3231	1232	1437	1176	1105	873	1489	17644	10319	9610	20313	17291	15794	25557	27173	9549	29852	28126	12750	19056	15631	15237	19189	28216	19400	12699	21554	18661	26931	26552	19868	26293	22126	8807	9656	26550	28495	19688	10800	27403	30925	28658	9977	698	2116	1288	1878	859	991	2643	2850	7648	2653	9359	4193	4697	15357	17595	18841	7233	13792	9382	11702	8527	21457	12488	15314	24509	14980	14437	15374	25790	9909	14742	9261	18227	10073	28224	16801	20479	29463	28535	15193	18547	13474	21333	15544	28826	57951	63830	26590	13022	15234	18463	20131	11521	30595	19462	18254	12272	16833	24231	30096	19106	29251	30162	17163	11033	27927	15100	20842	26217	13431	29056	18647
210.914	18.691	17183	14426	11425	5279	15523	14833	16423	17271	20518	17375	19480	18822	14632	22392	25576	24903	16735	23812	15967	12248	12233	13396	16528	13803	17345	10963	18116	18152	11374	12844	13586	20826	18647	9789	11747	12170	12833	19115	19876	12475	13539	15125	12990	30402	19993	15405	13876	18311	22132	22016	19093	10560	16575	17419	25487	16890	23675	17148	15730	26078	18772	25621	16888	25298	29647	11612	20463	20842	21989	32795	17169	29680	32914	29112	27966	17319	20015	24072	27271	26037	16647	14512	24205	21204	32695	22065	22058	15535	27158	67554	34845	23303	22456	18825	23471	13916	9805	11483	15337	27619	15926	19810	19557	78103	40278	10581	42534	19124	19861	16769	68196	21401	18907	39473	19836	70212
210.926	18.992	41759	21978	16031	17533	6076	23071	20107	20565	29171	27903	23765	22360	47295	19624	22005	8812	11060	20697	18401	35834	6956	9489	23210	12424	52305	18039	13553	18512	13393	11495	14146	34103	52658	14804	14631	23973	6755	16468	31962	37694	14742	15151	17135	11702	13982	17862	16519	19246	19632	21803	23118	17523	25938	25738	21058	16516	24145	10868	23193	18816	10730	20603	21635	26377	19569	23014	13443	27385	30668	18231	10868	16706	13981	32402	29725	34879	24131	16755	18483	17603	14703	20452	14933	67271	14487	34957	36603	70391	38177	136622	50167	47047	73375	17973	16817	22549	21868	35746	16568	31046	50147	33420	53897	16884	56951	23705	33356	52690	36838	47636	34667	58112	32723	46402	32928	47136
210.993	3.75	3080	1700	2048	2830	1670	2693	5240	3159	3914	3760	3380	1499	4246	1109	4598	2987	2977	3825	3001	1198	2848	1097	2739	1986	1392	2300	2074	2799	2721	1496	1741	3763	2568	3638	2964	2663	1989	3565	5000	1358	3355	1834	21532	1662	1900	4739	2301	4177	4628	3730	3005	3303	4219	3492	3239	3766	5510	4676	2303	2873	3118	2764	3453	4250	3072	3082	3462	3836	6168	4475	1673	4015	2509	5103	2318	2201	2894	2886	2637	2279	1809	3794	2597	2125	3533	2646	2221	2358	1957	1686	2038	1963	1889	1295	2384	2159	954	2755	1731	1468	2903	2518	3708	2898	1032	1330	1321	1993	436	2114	2495	2708	1026	1213	1439	1196
211	16.075	56266	65591	64215	59660	54296	60055	57236	57579	76188	86397	49205	56460	59989	60464	59414	53954	56017	85779	78534	92701	75692	74139	57849	56329	57612	69256	85982	81055	70158	57019	46066	59444	57521	54694	40427	33222	33085	72697	55676	58206	52497	55238	52189	56463	47616	34795	41074	39216	34255	40468	44169	39437	44742	36628	35215	39116	25559	48551	20449	62787	55827	41402	37208	41599	38783	36952	36047	48616	40200	43956	47006	46706	20505	70328	72403	45920	62301	72188	67493	34296	55852	52525	51672	51574	49752	59375	30736	25821	42673	59401	62965	56440	25510	54165	33347	53640	58157	48118	51186	27300	28224	48365	38546	40006	35820	27428	49812	46244	33450	52314	40932	39615	45721	46570	44467	36144
211	15.987	55855	66023	64215	59660	54229	60174	57300	22527	76001	18788	49205	16291	67301	35803	59414	11530	56291	47100	23851	22711	22895	22905	57849	27624	59018	69249	23440	16425	22884	18731	16306	57698	35002	56395	18325	58806	22363	29215	55532	58206	18587	56531	53280	56593	21617	34687	25856	41762	55128	30411	46041	49436	36277	41777	56999	42931	25273	61282	20416	62787	56865	39898	43147	39030	36862	38049	52004	27202	35198	44729	37525	41938	51175	38796	41403	14940	26697	41192	28967	14115	55625	61094	49986	51898	25180	58672	52397	32148	21916	45065	8008	56510	17367	21449	24441	52486	19082	48118	51186	22749	46671	25890	30169	19577	48308	29725	49810	46240	33450	52838	40957	39615	45721	37197	44467	36095
211.001	18.25	43663	37089	19681	38881	24279	40628	32099	34255	40295	52771	44375	31966	25886	33492	34590	31670	31820	48696	52470	51634	51760	53241	33131	24022	36894	52353	51085	51034	45032	33105	20657	29940	31793	31896	18035	23121	38242	30119	33994	13087	31394	32456	28354	14623	38987	42061	37803	41074	42430	38249	36986	36961	35297	37827	38594	40686	37705	38481	39345	39230	42762	38704	38575	41543	38713	36061	36315	37292	37179	37720	35423	38192	34994	46780	45768	36230	39049	39455	45617	49787	27490	28388	29278	28037	29695	25093	25755	29038	33958	39099	38653	25894	28430	26727	27203	30952	33317	25933	9691	26148	9010	10757	31187	22342	30384	18552	23174	28000	29753	32202	33312	26162	28528	25748	24951	23057
211.039	8.888	3011	1359	3071	2124	685	1204	2225	2010	9836	3793	4066	3187	5871	3465	5282	7539	3725	4508	2278	5853	6448	9652	6193	3772	3015	3598	2699	3695	3560	3438	2296	2689	8530	2202	4832	5620	3974	3736	5067	2515	3917	5225	5112	4571	4464	2091	845	1803	2460	2071	3465	2896	3133	2925	1436	3244	3132	4590	4302	3287	3447	4294	5076	4991	2460	4145	3025	3568	1196	1872	3250	4922	3428	5521	2834	3589	2023	1416	1705	3497	2894	7483	3529	2581	5463	6406	4575	3392	4093	109538	2760	2790	3033	1252	2819	3283	2899	2931	2769	4077	2131	4175	4213	3112	2155	3201	3523	2793	2178	2694	1940	3676	4555	2352	2428	3312
211.04	8.648	1185	1334	3614	2067	1045	1404	1370	2710	180398	206690	245592	201876	160298	290213	188673	229185	239125	244511	208143	257749	217287	212288	221598	197116	216578	190510	241617	259564	236388	287868	158009	342170	328862	242985	363904	572835	346233	372025	500667	370957	369911	1036301	778739	531401	5430	8416	7194	6234	6820	8257	5066	8781	4413	6815	4131	5099	3603	4083	3078	7462	4311	2777	2612	4176	4459	2855	5006	4363	3733	6200	2081	7094	5367	3899	2182	4732	2323	3668	2369	1861	174312	135223	241394	223544	262832	220831	226688	180590	247963	2079	138110	234110	203005	212163	227499	224141	194538	208030	213234	182504	205207	225173	244139	191457	157901	249518	279847	195113	366016	353160	228650	466650	463518	490988	578036	541234
211.06	4.244	640	878	1774	330	576	4023	4734	5426	4830	4284	5750	3928	2684	3901	4994	4320	4392	4419	3371	4729	4118	4968	4674	3513	4309	3851	4347	5286	3244	3514	2571	3047	2564	2640	2573	2868	1131	787	2217	388	1107	2167	1866	736	5143	5358	5015	4653	3705	4529	3637	5633	3430	3578	5790	5022	4049	5037	4644	5519	4405	5205	4767	5738	4107	5568	4885	4003	4179	4580	3799	4587	4042	4531	4729	5988	5338	5255	3797	5175	4212	4091	3845	5173	4561	3688	4980	4908	5295	1526	3133	4744	5593	5811	6439	7186	8028	6702	6615	4989	5202	2876	2826	2701	531	1117	1355	1249	1337	1955	609	1440	685	1229	1628	1385
211.062	4.089	68	473	1920	440	479	3363	3491	4066	2090	5630	2197	1999	3778	2109	5944	4106	4182	2560	4403	4928	2013	2404	1684	1787	1646	3735	4072	5024	3815	4538	1929	4063	6192	3922	5506	5193	2704	3923	5521	4086	3545	5444	6423	4625	4015	5725	3654	5274	5136	4965	3509	4822	1007	5432	5418	5831	4343	4953	466	5581	5218	1296	5042	3863	4387	4253	3792	4110	3449	5948	4222	5465	4370	834	3394	4586	4150	4105	3938	4480	7198	6272	2875	2699	3193	2624	5843	2488	4796	1982	1385	2382	1783	1961	2063	1919	1400	5239	6371	6527	5854	7434	7425	8035	6646	8072	8051	8936	9106	9503	7179	10360	11156	9403	10218	10448
211.074	3.769	433	694	785	603	306	1205	2477	2512	1462	1829	1173	1724	1127	1845	2307	1611	1398	1841	2212	1310	1838	1214	1083	1379	1104	1083	1449	1979	1197	1139	1203	2011	1875	1620	2160	7611	5681	5352	9723	6341	5280	8489	8695	5375	2382	2544	1999	2836	2960	2844	2157	3020	3162	2003	3121	2659	3089	2317	2650	1385	2635	2259	2070	1992	2127	1916	1787	1836	1588	2697	1487	2037	1845	2831	1710	2405	1645	1840	1776	1602	2318	2056	2108	1967	2042	1753	2085	1480	1882	1166	496	2437	1555	2165	898	2001	2078	1803	1892	1211	1306	1649	1763	2396	2505	2326	2389	4207	5086	4793	5488	5975	5657	5329	5022	4918
211.129	7.347	475	140	370	776	288	1418	3276	1702	6560	6459	7353	2810	4376	7031	6378	6939	5463	6300	4830	6944	6060	5761	5996	5365	5302	6089	7880	7043	5733	7221	4445	7508	6972	4342	6931	6125	4063	5053	4870	3413	2614	5390	6584	3977	2313	2738	3388	2661	2773	2322	1356	2730	2917	2916	2524	2851	2644	3501	2535	3066	4584	3885	3330	3323	2159	2504	2541	2487	2308	3331	2268	2552	2982	2765	1900	3373	4250	3889	3858	2732	7044	6209	6956	6268	7057	7002	7039	5887	6368	1864	4416	6453	5197	5360	6410	6927	5706	5795	6931	6608	6239	7040	6954	6447	4907	6387	7102	5058	6056	5961	4210	5265	5207	6596	5844	6194
211.134	10.742	2492	4604	5150	5503	2478	10584	12119	11171	16158	16230	15480	13837	12970	14363	13573	12363	14017	13694	15119	15305	14754	15502	13212	12286	12199	12822	12009	13969	11303	12431	11718	12807	12531	10345	10885	11827	10942	12113	9581	9234	10621	14284	12224	10454	10923	12399	11122	12705	12566	13600	12998	11189	11821	12009	11208	11289	11333	12351	11034	13362	13498	12987	12958	16346	14176	12450	11784	11898	12420	13703	12460	14684	11133	14432	12550	14671	12050	11768	15037	13451	14074	11792	13967	13784	14167	16006	14501	14026	15704	1682	12727	14637	15512	14887	15079	12582	13014	12875	10829	11034	10568	10177	10567	10194	9241	11829	12246	9893	11002	10938	9885	11247	12835	11138	10575	11047
211.134	10.297	1346	3930	3841	2157	3813	2985	5657	5222	16673	16920	19487	14069	13355	14607	10675	10461	9377	11806	11091	15745	14369	14789	13521	13348	13363	13651	7354	8043	11118	10247	9968	10234	7247	7886	6807	5620	7783	9069	9544	5702	8759	6160	6687	5742	6114	7055	7719	3973	5126	6158	6367	5196	6330	4718	6192	5539	6109	8080	9250	5266	3828	5788	6590	5573	7416	6387	5774	7269	7051	8000	5802	4717	6032	7153	6306	7697	4808	7651	5926	6262	15551	12698	15073	14047	13317	19831	11582	15419	14909	15583	13724	10853	13570	16337	8313	14389	10100	11192	9671	9934	10594	8054	10437	9548	10242	8909	3829	8156	6532	10505	6730	8406	7261	8824	8453	7620
211.144	7.443	341	786	275	619	862	2788	3339	1061	6182	6471	6595	897	1306	6939	6303	624	5236	538	4751	6347	6017	6162	6212	5179	5339	6113	6933	6379	5680	7175	4287	7075	6279	4244	6299	6028	3791	4772	4813	3133	2764	5103	6218	3587	2353	2618	897	1179	3082	1404	2268	2731	442	2823	2497	772	2660	3255	800	3135	4025	3834	1045	3138	2137	2368	2713	323	1757	823	1099	2757	2739	2789	2963	2934	3052	2739	3359	2291	6252	5816	6617	6138	6531	6236	6557	5903	6309	11195	4528	6165	5034	5051	6064	6391	5605	5564	6666	6469	5967	6849	6500	6405	4630	632	313	468	5733	5733	4083	526	4996	6402	5333	503
211.146	7.041	461	190	699	669	410	903	932	1132	983	1540	1006	704	677	1088	680	696	483	800	1154	873	544	696	539	564	655	857	759	710	1323	493	806	868	279	879	475	442	374	462	170	557	1303	635	563	1982	2810	3702	3633	4233	4298	2816	3176	3600	2744	3992	3951	2813	4790	3238	2399	3505	3238	3290	3210	4134	2830	4271	3442	3753	3376	4486	2383	4603	3725	3489	3424	4232	2821	3261	3235	3249	5752	6333	12523	9933	12168	6517	11043	11221	12850	827	9497	15640	14202	14112	14287	19749	18083	21878	25295	19476	22826	24439	24944	22102	13016	17196	20236	9090	11888	12661	6236	10614	9668	9534	9913	9719
211.172	14.924	21777	8254	2519	6010	9139	7927	2790	8351	6824	7806	7291	6079	7521	5496	5375	4787	6796	6918	9202	9123	6597	8533	6425	6513	6575	7530	6704	6038	7449	9448	8994	9951	7607	9836	9991	10279	10189	10425	8059	11724	10421	12787	11204	10820	4447	7971	3462	3192	4862	5292	3316	4582	3790	5449	6060	2689	6230	8403	3410	6525	8696	5546	1368	1281	3258	8598	7025	7647	2846	2694	3402	2977	2092	4957	4808	5686	4051	4939	4338	2916	5007	5437	4590	5072	4336	4905	4422	6931	5901	3509	6089	7284	6018	6717	6366	6831	7060	4229	7899	8174	7896	9341	11174	9862	9157	10371	10150	10820	10270	11415	11146	11737	14959	13873	13608	12321
211.209	14.911	890	651	841	564	599	1063	575	731	466	458	477	234	733	493	430	156	607	364	191	422	350	608	552	350	235	275	115	298	330	243	605	355	329	398	450	582	438	163	371	389	214	365	564	958	2380	7385	4379	5232	5791	4094	3706	4260	2737	5723	6612	4009	5280	5039	3526	5399	5286	4333	3788	6881	3793	6063	5259	3893	4078	5572	3056	6340	3973	3045	7794	3569	2784	5526	4099	3047	2475	2974	3888	4090	3882	3044	3118	2912	3538	2715	4143	5364	4820	4142	4318	3389	3797	3546	608	367	490	726	904	730	665	854	916	1726	1083	1533	1755	1630	2479	2372	2061	2124
212.071	9.052	806	724	1791	1115	989	1131	926	1257	1928	864	914	701	387	1024	1214	907	2380	724	661	436	738	1808	751	965	1104	1191	997	755	898	7662	5337	3331	7123	5830	6920	7167	6829	7210	3379	3747	7731	11147	15888	6405	903	1078	1805	1076	1408	495	1059	1498	806	1051	1848	784	2361	1090	874	447	1391	1108	652	1508	954	2192	2924	1804	894	2161	536	1431	1359	980	270	1378	611	1069	800	2323	947	705	1105	2574	1316	923	1142	638	985	885	932	1295	1587	1342	1769	1120	1427	1256	1138	1215	1002	2612	4940	2549	2026	5283	7206	1618	4719	3818	2756	5050	4700	5009	2444	5770
212.074	9.289	443	101995	93812	135360	128862	136808	135726	120780	149870	183722	162224	140359	116433	118051	130304	128435	122187	136755	164971	159678	140941	141355	153294	148469	132401	149921	155694	131024	166031	121977	117230	132502	125873	104721	123864	121137	114807	113199	91857	112113	113043	106038	109039	103020	113529	129894	126400	121806	128044	118232	126220	115412	118257	116001	121405	123278	116719	116687	115185	124468	97932	125904	110935	116730	101088	119650	118161	113907	115354	113888	117640	113926	124762	140035	131369	103155	127033	131907	146936	111259	105497	87832	98456	103869	97475	102011	98398	86245	73776	37391	116753	115403	114788	114277	107825	115166	114761	109944	118451	116038	117688	120683	103850	133897	125669	119634	132604	126814	116914	109338	144105	127356	119156	117638	107628	111486
212.075	9.972	51224	4422	3395	5158	3273	4687	11038	6103	6252	6993	10995	5966	8859	4735	7440	4583	5749	4507	12317	6059	5304	7008	4013	7443	5253	12161	8407	7712	12046	4934	8791	6313	4864	3925	3207	8641	3929	3361	5385	3538	3347	5169	6102	2227	4698	4053	4847	7884	5090	5493	3204	3205	4801	6205	3790	11043	7204	3585	6108	4849	6781	9413	5899	4388	10297	4577	6694	9284	5160	9250	3753	4060	5797	7718	6805	7265	6021	2348	13092	5094	3987	5053	6297	3001	3613	6781	4188	5601	3070	3606	3260	2386	3488	3796	5345	4880	3182	5150	2322	5771	4661	5257	3427	4639	4926	4601	5367	3694	3972	3966	3443	5325	4103	3652	4385	4262
212.075	9.492	618	8989	26532	10513	10808	19507	14732	8414	11486	12469	11474	14890	6695	10422	2986	11920	11111	10502	10062	15795	13007	9549	16601	21406	8234	14744	11558	11297	14336	11000	12513	7461	6013	4038	6432	9257	12715	9472	13101	12173	14928	7003	9738	8809	3381	6340	4317	4713	10158	6827	8127	7819	2709	8617	4926	4505	4908	6858	6656	3289	5690	6555	10015	13760	3416	3669	5324	8979	11040	6500	4767	3012	6027	3406	10042	4026	7698	6840	15241	10440	6264	5667	6922	6158	6133	6822	5199	7377	5385	45030	7148	8682	8918	5336	13166	11645	6794	13693	5097	5571	12714	6399	5094	11000	12384	14013	5557	5461	4730	13892	12932	14535	8131	11024	11195	10164
212.093	6.261	667	625	1370	1223	1353	5449	6128	6350	7145	6124	6930	5679	6539	6806	6947	6350	6161	6453	5333	7727	5105	6402	4699	4602	4954	4022	6303	5777	4338	3326	3214	3227	2367	2048	1463	2357	1357	1552	1799	982	1283	2362	2096	1939	5967	6678	6135	6213	8465	8071	6079	5812	6295	5934	6629	7587	6030	5964	7228	6230	6630	7261	7144	6400	6336	5791	7323	6730	5704	5812	6720	6582	7364	5745	5980	5885	7078	5461	6041	5753	6179	7676	6536	6714	7422	6847	6485	5024	7749	2310	4283	5551	5522	5226	5282	5722	5184	4842	4732	3819	4653	3168	3600	3272	1294	1661	1439	877	1583	2366	819	1267	1155	1872	1051	1888
212.128	6.375	486	303	731	667	587	1817	2821	2476	2980	3939	1588	1948	1880	2055	1822	1391	3176	5834	5580	5244	2345	1836	2232	5872	2236	1831	1375	1814	2244	1531	4129	2117	4254	1962	1262	6032	1325	1885	3176	1726	4400	2239	2643	2333	6585	2607	5047	2616	5551	5286	5528	3370	3375	6314	5147	7306	7231	4456	5037	5441	5942	6329	6842	5464	6296	7222	5459	6156	5245	6713	3645	6370	6467	3586	5184	4730	4719	5852	3374	3999	5000	4170	3261	1695	5287	2586	4072	2904	2515	2576	1718	2975	1832	4701	4520	2392	1560	3628	3599	1956	5383	2219	2479	3462	2460	3000	1068	3151	3424	4610	3290	3490	3501	3302	2760	2212
212.186	8.793	1020	145	294	462	499	222	218	282	499	236	729	280	394	601	344	291	186	286	481	470	63	190	115	255	349	483	356	359	239	332	271	265	518	350	425	369	410	129	471	122	503	468	323	537	1011	449	310	650	841	942	159	1542	662	1223	1127	718	913	815	987	423	1141	1085	1009	857	637	1074	1445	512	827	1231	415	1460	1221	591	727	975	758	789	849	971	2634	2027	5117	4763	4946	2798	5845	5408	6458	489	4477	7215	6901	7428	8003	8575	10019	9248	10803	9720	10365	13296	13557	12299	12270	14169	17723	9971	14405	16612	8384	11996	14261	10456	9917	10538
212.902	8.756	459	641	1284	465	552	2031	641	1011	2027	2293	3036	566	1744	1888	2886	674	2189	1000	4924	4092	1379	2195	2018	4447	489	3694	2786	5951	3360	2336	4555	3210	516	2532	3125	3915	2874	2625	1589	1826	2177	1677	4893	3809	1955	3850	2119	2454	2392	2457	3669	3940	1782	4418	6043	3794	2384	3783	3639	2552	6845	3148	5406	2844	4833	7835	2143	2434	3335	2399	1508	2277	3926	1888	4848	5143	2049	2843	3417	3773	2294	3150	3767	2019	2999	372	2174	3110	2114	35655	10399	7627	7095	12373	4263	6294	3347	1239	2401	5323	1696	3041	4591	4392	5306	5215	3259	2179	3217	1744	4642	1837	2185	1549	4254	3278
212.91	0.213	479	543	639	610	292	3041	2486	645	1763	894	583	1292	631	886	1728	2296	913	1126	1383	747	1682	1446	1006	843	834	1589	2065	1162	1369	1307	1689	2676	979	1114	1342	1149	1046	1558	1807	1143	894	1178	2108	1390	1066	1471	1609	1306	365	1674	1440	2115	1437	1363	543	573	1448	1805	1923	1419	1848	1622	1065	1962	1474	1518	1983	1200	1452	1686	1314	1449	1100	1327	1037	1261	1947	643	1445	1654	788	1667	1628	1002	1095	2523	1091	794	1181	9185	3168	1151	1805	2066	1299	1106	1615	1990	1035	1083	2918	929	1736	1906	818	1602	945	668	946	1062	1151	1122	1284	865	1262	1185
212.979	16.515	161131	233987	11396	10701	19429	24995	32562	27395	50388	97016	66748	30482	24474	29080	33030	30552	22970	104243	82614	77274	68330	83945	20787	25771	27805	35687	85131	85516	46976	24964	24344	27546	26111	23528	25544	24481	21624	23947	24651	23343	14981	24330	26501	19888	41935	30600	34978	38135	42321	35493	32620	24369	30413	25978	32902	29176	34335	27845	32272	35745	33660	41496	28502	32709	35457	36766	32387	42464	39527	42343	36473	32324	40474	80115	75375	35271	69294	61088	74119	74204	29859	30038	30309	32407	37546	29579	31074	27999	33034	595197	1242991	27260	32560	32115	30271	30166	33247	25169	19747	16189	15975	20926	54869	96361	21446	27166	21972	35294	20203	38291	46126	23134	23234	23650	19629	23087
212.98	18.237	169296	114865	68846	61689	69987	74351	68501	74361	81838	109029	93272	67831	70435	66424	70531	66683	57496	110817	106105	104592	102288	99512	53895	61053	86586	90196	87204	94807	79756	64018	47290	55471	62023	59230	59770	63655	67830	60236	62162	57845	60597	60302	50887	68668	69803	70042	72436	67856	72738	68937	69059	70687	69085	70183	69944	76700	71782	69739	79078	73554	73225	71836	69245	76022	72381	70063	70189	67087	69054	69438	70921	70836	73303	89699	87904	70761	80435	78814	83466	104984	59243	60411	55677	57857	63662	58921	62271	52735	70150	45172	55374	48318	61541	54151	61067	56289	58132	60569	48584	47598	48459	49931	68061	77217	51845	62463	51973	61122	50743	57833	65006	52487	48652	49604	56415	52014
212.998	16.124	77257	127242	68109	85512	79403	40927	53190	88089	112481	123961	56954	91900	89500	94117	92807	90288	83312	119244	116940	108281	106247	110359	91367	92088	93378	99065	116405	111866	36822	84755	92597	90297	55947	37430	103970	48979	25480	90915	44147	104309	85533	86812	90014	89153	77297	63989	71444	66458	33587	67250	72833	69472	78468	65490	65569	71743	59712	56072	65167	59161	61088	70701	65120	69098	70487	66512	67286	84101	76477	73524	81568	78357	55342	75694	114847	78529	98580	109533	111586	109048	82889	89058	66275	90036	93210	36047	80274	90997	89807	42980	49456	83516	93467	42075	85241	86706	83954	74827	75205	61588	73269	71519	93058	68295	54340	82259	71014	57956	35239	73096	56169	55691	65796	39373	44547	38878
212.999	16.048	81648	126553	68118	63583	79287	50201	85252	88486	113564	39738	58337	91563	89997	94830	92805	90569	84516	117625	39653	36343	106876	110201	91567	91786	94264	99065	116899	36438	75295	84755	92031	90297	55241	52158	55391	48291	83529	91110	50138	82274	85533	31671	90014	88730	77022	72520	59981	68537	62143	46822	75001	65988	78758	65770	60403	71822	76607	80784	60505	78232	77583	66188	69958	75526	72117	63250	49801	83527	37343	55740	43642	68013	76971	45095	31045	78529	98286	109533	111943	37106	82889	88509	66003	88057	91005	50984	39132	90323	91057	42907	57451	83861	93747	58933	84939	86603	63473	75372	75102	73010	73345	71393	94515	79256	54893	83466	71338	59771	58272	73010	62326	55691	65931	67662	65375	65757
213.074	3.624	398	540	518	324	1253	51107	51176	52823	31755	31686	28584	20525	17892	27546	31558	28815	20228	27344	24909	31713	28896	33973	25189	30241	28812	29372	63957	67518	62347	63124	45096	50632	1399	367	719	260	743	946	913	652	613	756	335	623	37847	52710	45406	43164	46165	45548	43281	45503	41065	43629	44708	45242	43719	41955	41031	44662	38463	44297	44472	41878	42592	41038	42297	41464	38893	44625	34042	43623	39204	36380	43669	40410	40275	41730	39966	40373	28806	28015	26139	24413	29870	27670	29407	25609	25140	653	12140	28648	29274	28783	27843	36855	40950	39818	45897	47784	44484	52628	56599	52665	587	799	829	839	998	377	823	962	572	754	184	560
213.074	3.409	444	1123	1245	1863	960	1232	1170	1471	1533	831	3663	1813	3263	3940	1443	851	1560	3965	2468	3410	4577	757	3300	1889	757	1779	491	610	606	3028	251	429	1221	3431	1780	1452	1238	827	1257	2109	798	1715	2574	1930	1285	454	2111	1318	2239	1473	1329	1153	1273	1528	1659	1410	977	1173	1432	1908	1176	755	2571	971	1548	574	900	2101	1548	1470	1106	1794	2601	1277	555	1613	1168	985	1008	1135	2067	2811	4720	3764	2485	4871	577	4203	3458	17355	1166	2778	431	1606	2262	3279	3773	1544	1074	3036	1332	398	1497	561	1191	2053	620	1543	842	2170	892	876	821	499	2759	2823
213.086	0.269	470	616	242	511	646	2297	1870	1661	1131	1435	2064	924	1401	940	1589	1275	1414	1539	1314	1008	693	1235	1252	1437	1047	828	1261	1650	697	869	780	834	726	610	896	994	1125	987	864	755	1180	1191	905	605	1305	1629	1521	1229	1519	1226	1496	7943	1199	1043	1030	1139	1602	701	976	1375	1016	1298	1033	1194	1253	1296	1154	1400	1655	781	1295	1059	1330	1112	1046	1544	1236	912	1196	1410	859	560	1107	1039	536	809	581	929	1047	1682	560	501	791	757	776	542	328	785	476	719	692	818	716	782	714	845	515	730	752	1031	344	983	766	708	714	626
213.091	3.059	152	368	629	407	515	4193	5248	6614	3947	4286	4045	2987	3763	4398	6027	4434	3153	3624	2767	3644	2861	3762	3236	2642	3683	2153	3840	5725	4008	4115	2071	4845	4233	2368	3503	3309	2007	1971	5642	2039	776	3299	3612	2166	4743	6099	5719	5434	5969	5807	4816	5672	5085	7310	9184	6848	6188	6577	6926	6509	6453	6749	6291	6859	5840	6558	7396	7151	5547	6126	7929	6433	5728	6005	5799	4557	5050	5390	4791	5301	3964	3739	4634	4920	4354	4813	4695	4781	4121	548	1310	2568	3246	2827	2837	2776	2680	3022	4036	2669	2360	2764	3985	3436	1845	2745	3091	2535	2957	1520	1280	1565	2330	1773	2774	1261
213.091	6.904	842	530	824	1660	1672	14430	20184	26096	14543	16698	18316	12885	10803	15671	16031	15006	11867	16202	11585	17203	14424	15786	13535	8871	10819	10828	20340	18867	11619	13822	7034	20082	17593	9786	12381	16968	9642	10168	12134	6578	5842	18045	15129	9284	15800	23870	24051	22346	25153	26066	17859	23884	21380	26808	25838	25871	27192	25877	24339	23927	26047	26807	24370	26502	26994	28810	27343	24445	25516	23790	24894	27591	24089	25647	21936	22361	27638	21514	19910	22850	18310	16171	22395	20255	24363	21982	22365	16315	20480	4198	11561	19363	16582	18237	18827	19254	15685	15243	15311	13797	12747	14063	16192	14044	9180	14715	18322	8247	14197	14136	6910	14225	16223	10426	14624	14305
213.092	9.475	356	1409	2173	1515	1594	1936	4031	2348	5154	4858	5126	8692	7265	11503	14580	16161	11620	17094	14011	16672	14481	18599	17475	13056	15396	14946	18199	19132	15125	17667	10021	18715	17998	13413	15653	17887	12695	11313	11461	10252	9212	16883	17704	13446	3179	2624	3558	3310	1995	2260	1567	1665	2219	2099	2032	2406	2203	2104	2474	1461	1949	2075	1827	3583	943	3873	3849	1420	2910	2785	2210	2257	2087	1563	2710	2062	2113	2242	2373	3007	3687	5043	12584	10125	10418	3731	11622	9512	12395	5841	11083	15041	13909	14208	14641	15207	13922	16169	13758	13499	15116	14986	14499	14757	12349	13763	19178	11973	15441	15195	10102	15708	15334	16387	16912	19598
213.103	6.641	1074	1285	1363	1062	1106	6315	6716	8325	1364	2544	1998	1554	1467	3284	1565	2022	1532	3281	1790	2395	1660	2625	2844	1465	1840	1883	4962	4717	923	3301	2057	2369	7966	4489	5334	4844	4452	3534	6463	6771	4134	7119	7647	5200	5377	8011	7506	8639	8277	8756	6681	7703	6918	7677	6278	8720	9813	8947	8836	7161	8499	10592	7716	9537	9428	7647	10016	8784	6833	7691	8220	8486	7767	8468	7312	7810	7206	6594	6103	8039	3237	4669	3603	3616	2918	4917	4349	3586	4970	1311	2900	2349	2922	3297	1767	3432	3730	4062	3080	4110	3999	3783	3611	3085	4621	4617	3746	3309	4453	4084	3628	4669	3563	4885	4293	3548
213.112	7.265	761	1188	493	998	809	8154	8308	12259	12952	14204	17677	15345	12197	15956	14300	14154	13868	16279	14423	15131	10980	14723	14616	12101	14131	11759	13482	15815	11592	13550	9056	15336	13317	6786	9378	4221	4218	3550	9086	2185	2911	3730	4710	2917	9377	9927	11357	11051	11434	11425	11524	7962	8745	7950	12032	10082	11070	10878	10210	10155	13578	13160	10343	7876	11105	13035	10764	11988	12773	10928	9371	9790	11188	12329	10899	10723	11169	9026	11022	10630	14776	16565	20993	16663	19904	19152	18580	16815	16450	11404	11350	14478	13184	15114	17237	16693	13244	15467	11957	11852	10955	13716	14523	11143	6685	8330	8169	3694	6389	4739	2095	4350	3867	3866	3372	5186
213.113	6.438	575	2329	2451	3359	1867	6283	6790	8782	7989	9883	11201	8665	8845	12207	10121	8845	11495	12668	10957	11892	8502	8004	8321	9934	9773	7721	8877	9456	7641	8503	6367	9999	7415	5130	5289	6612	4165	3911	5468	3574	4059	5256	4793	4139	7280	9145	10414	8085	10193	10473	9740	9135	10775	10579	9672	9844	12653	10821	9540	9665	9325	10432	8809	8640	8573	8888	10384	9701	8909	9989	8900	9639	10655	9289	8352	8897	9854	8056	7354	8803	8744	9161	10031	9910	11542	10108	9514	8856	10031	362	5630	9350	8491	7875	8265	8147	7517	8790	8184	8113	7094	7313	11240	6469	4855	7176	6360	4416	5808	6509	4215	5256	6057	5800	5333	5337
213.113	8.221	209	710	1016	756	1003	4932	7017	10132	7919	8839	9435	9174	6599	8842	9001	8480	7545	10054	8481	9057	9188	8362	7144	8249	7441	6332	6799	7526	6078	6693	3769	7939	4754	3955	2606	2392	2252	1714	1972	809	1087	1376	1886	1028	7300	9599	10954	10757	11037	11550	7978	9735	8355	11203	10451	11107	10713	10610	10615	10036	9668	10499	9156	10244	9765	9909	9956	10991	11001	10534	9648	10549	10695	11497	9319	9318	10056	9152	8813	10518	11490	10313	14227	16694	15362	12709	13993	14417	17255	7695	13497	16458	14223	18670	16984	17435	19797	17914	14217	16541	13272	14156	19460	13216	5775	9733	8080	2153	4510	3005	1484	3041	1795	2277	2710	1259
213.113	8.489	1140	1107	913	264	1295	748	2657	2638	2895	4149	732	812	3638	5252	4465	2892	5309	3670	953	761	4213	1322	3948	1213	3494	4101	1307	2369	202	2108	882	2492	2238	816	1200	916	1873	808	1838	472	2074	2575	834	1861	2680	1490	2439	2561	948	918	2528	1952	951	3043	3220	1866	1974	2350	1289	2728	1083	2795	2518	3680	2116	2393	2815	2770	1901	2384	2023	1364	1497	2982	851	3448	2269	2291	2070	669	636	2969	4247	4344	1443	3314	5021	4175	4342	10199	4137	5003	4271	5383	4409	5112	957	4066	806	2986	4651	3873	767	634	531	1042	640	1152	968	3370	858	572	1070	663	4196	267
213.123	2.895	104	292	701	489	556	11931	14650	14955	9590	10279	11103	9435	8262	12316	11680	11068	9521	10891	9380	10276	9830	10752	7330	6653	7220	5989	11705	12497	8047	10318	5158	12281	12682	7298	9389	12905	6474	6831	10700	5956	3934	12306	12011	7602	14499	12327	13503	14295	15730	15351	12315	14131	13772	15884	14044	12574	12502	15287	14790	14422	12082	15662	11963	13673	13203	13585	13470	13585	14788	13409	12215	12931	13598	12347	12076	11883	13723	11179	10890	11797	10370	11482	11735	10989	12214	12967	9648	8905	10959	259	5761	10931	9120	9720	7898	8962	9424	9199	7824	8292	6796	9199	10859	8291	6869	8565	11715	6817	10073	10191	5941	9657	9850	8880	10151	10257
213.149	10.116	1347	4229	5740	962	4808	15224	20186	23701	20332	22029	20909	22560	18322	25255	22393	21975	19513	23405	19930	22851	18960	20986	19566	17061	16750	17677	26211	27373	22675	32606	25593	32999	28150	20558	24528	25531	17721	17321	19334	15686	15668	29808	26544	19451	16643	31976	31474	30886	31067	31629	19597	30602	19925	24616	25098	30108	30860	30677	31869	32261	31078	32074	30667	29996	29426	31664	27384	30006	26683	30940	22191	27396	27726	31191	21467	23144	24888	19915	16869	22544	16756	14067	19198	18108	20119	19108	18459	18817	20011	2293	16870	18197	16999	16662	17525	16378	14442	15699	25421	17855	18781	23129	22082	30415	19747	17405	15711	15540	15435	18475	14265	15177	15635	27629	29741	28743
213.149	11.927	4315	1459	6086	3548	5532	9816	11600	11444	11184	12805	13518	11108	12375	12305	10017	12578	9368	11090	6048	12440	7916	11063	10109	11394	11982	10365	26881	27102	26160	34788	25001	35042	64571	53727	54781	59504	47691	45508	48893	53175	53721	84291	88050	67450	9256	14927	12448	12869	11670	12275	10220	11698	9807	12877	13141	12223	13770	14648	12892	11627	13028	12219	10653	11556	12629	12939	14635	10874	11934	12927	11216	12785	12144	10836	11217	10573	11104	11258	8484	13068	10339	10015	12271	11681	13714	11274	12486	10363	10597	6651	10194	13230	9953	11034	9263	9265	5362	9601	21444	20626	19088	29518	26017	27294	48589	55562	58701	46368	60878	58715	52992	73212	78723	104986	100243	100602
213.149	12.803	818	1287	6474	7819	5936	14155	16675	15557	21151	20365	20643	18847	18442	19061	17539	19192	20246	19961	19214	20513	19112	18583	18753	19003	16730	19136	13056	12584	12562	10250	11533	10338	14694	14043	14247	25370	20732	23088	34514	29571	28357	63839	54475	40054	12729	19834	17222	13168	16922	15814	14241	15393	14778	15611	15452	15451	17051	18389	18138	17716	17905	17158	15370	17165	15686	17932	15663	18805	15955	14996	17047	15501	18603	18620	17550	17311	18231	18806	15686	15666	15357	18838	17879	17533	19684	19392	17247	17566	18655	15991	14759	19254	18358	17821	19273	16571	15562	17976	9549	9527	11146	9155	9204	9264	11172	12977	12508	18233	20415	24609	22769	32843	35677	47426	48877	51114
213.149	10.719	3506	4549	4660	1915	3833	9048	10613	12014	11974	11800	11674	11547	10256	13297	12935	10992	8449	11976	12303	10506	9785	11103	11497	9588	9902	10413	11888	14491	11545	12763	13078	14682	20647	14857	19377	20601	16157	16096	17890	15638	16844	26676	27699	20559	8771	10984	10680	11051	10988	10169	9589	9980	10655	11355	9870	11883	11016	12246	10183	10975	9600	10486	9657	13714	10072	11867	10548	10307	10117	9075	10752	11543	9573	10574	10250	11375	10543	10026	11088	10706	10850	9296	11257	13563	12465	12796	10183	11006	10678	2883	9372	12689	9443	10779	10171	7707	10226	7994	10752	9684	10263	13271	9713	9562	12905	15630	15917	15196	19187	16282	15174	20026	20652	24730	22126	23938
213.15	11.278	1273	2641	4368	4744	4505	3742	4726	8027	31300	33837	34105	23606	22123	26705	25012	16148	16682	18108	32287	35403	30007	28865	22862	25489	27733	41310	26236	19364	39802	40428	30809	15296	9466	24987	26432	24209	17549	19311	19974	16707	19888	29374	24691	25111	7141	8410	8389	9231	10238	8839	7083	8107	7582	11133	8436	8263	8341	9316	9562	9421	8885	8678	9228	10133	8356	8223	9493	10099	9871	8216	6538	9505	8509	6325	3017	8437	8720	7825	9770	6561	26505	25280	26837	26004	41861	27306	19207	23140	19688	10850	31628	32156	31168	26102	15510	25962	30318	35378	45142	33323	42371	41488	23765	38155	26465	27986	21453	19249	19898	22940	20826	20698	24451	28755	29110	29836
213.15	10.276	527	5106	4533	5760	6141	9937	11603	9209	12720	14084	12738	9636	9888	7969	6656	8084	10489	9289	11354	9978	12526	10795	11011	12271	12277	11509	9390	9790	10232	15208	10771	8944	12832	11729	13920	13735	13421	15546	14680	15147	18362	17011	20501	18135	5748	3651	6310	4846	3863	4856	6389	5888	7578	5982	5635	4474	4983	3523	3428	4034	4167	3101	2776	5472	3646	4487	1512	3930	4493	3140	7795	3235	3556	4645	6817	7849	7637	6730	6958	8149	9484	9814	7659	8960	7914	10164	7613	9497	9179	16388	6015	9281	9242	11226	7909	8300	11443	11998	2473	11451	11773	15193	11605	2374	9819	3712	2212	11473	16382	12200	13096	18924	14727	17993	18168	18501
213.151	11.216	3785	2603	3960	4744	4506	3670	4738	8017	17211	27134	21794	23506	15404	34967	24980	20161	15360	23537	23974	27979	19349	19940	25336	23498	15498	41310	16956	25811	39802	40396	30809	22132	19208	25010	26357	24167	17378	19311	19484	16707	20330	29324	24690	25366	7164	8801	8378	9478	10128	8802	7083	8107	8028	11086	8436	8286	8353	9316	9554	9465	8870	8678	9243	10135	8356	8223	9519	10032	9807	8212	6538	9505	8404	6328	7501	8467	8743	7661	9770	6569	17968	24125	26837	25106	41861	34035	19157	18657	23564	10818	31606	21364	30969	19397	14716	16623	20868	26668	45142	33391	42353	41555	21872	38155	26353	26850	21477	19296	19929	22467	20826	20658	24569	28738	29081	29876
213.186	14.959	334755	26999	70182	60991	16858	19248	19890	25959	20266	24694	21401	18638	21116	19761	20137	20751	21460	21512	23311	21979	25558	35603	20831	18971	19658	92313	21476	21658	74243	21085	20473	19252	21188	19890	20799	20461	134512	126118	19524	31277	166433	27109	31802	172694	16439	27406	14782	22104	24378	18152	16199	17041	17713	12973	18119	17636	22506	24987	23937	22394	22070	22686	20416	16598	12146	11556	19021	12453	17901	17855	15822	18842	16429	22106	23920	17188	19106	21432	21036	18658	19370	19151	27491	19609	20049	17295	17282	18264	21286	68145	25001	22404	34442	60245	30049	26821	94275	34703	31479	35387	32027	34141	39352	85894	34969	33894	32103	31238	29703	41114	34294	29486	34122	36597	40981	20907
213.186	15.1	345195	141607	67278	62002	117591	143176	130994	152053	157396	176809	171509	151690	131510	130007	154847	134646	132670	171864	176828	160529	144834	137787	124845	135376	136253	69651	147126	153624	74243	112148	104082	121318	131347	105587	113460	150836	134262	126094	148156	129888	166433	190518	167567	172694	149588	130962	140839	125192	122927	153969	146097	145083	153843	151502	120781	127654	130369	128992	125771	119790	114210	127708	133869	123301	147241	133896	125084	142174	147152	143956	130548	140012	137829	170114	174614	140830	166190	181473	152477	153165	127614	112920	99275	135940	141360	118008	118814	122465	122465	185120	163619	141746	113212	120874	111630	108857	94275	105273	59115	44588	51596	96822	112625	76113	69267	107695	93478	126118	64223	93642	166537	124027	111181	147546	142044	183227
213.964	8.416	2862	2066	926	1424	877	2007	7757	13918	25384	20827	17171	22578	15490	12200	13250	22111	9846	13374	21060	26309	13501	23225	27448	31928	10702	35032	16607	25506	19055	29570	33263	39192	16216	30590	31876	40365	31510	34892	28447	35252	31983	19610	45090	29866	16636	5179	6826	16336	16750	16479	4649	9774	17408	21251	5269	6626	8193	8724	9676	9324	10770	17457	11613	8083	10695	9467	18821	20271	10703	9658	17959	10994	10113	9499	17207	25587	9241	19492	16013	9739	31694	31313	16067	16283	18731	13768	14295	17790	19394	13862	32215	17274	36029	34983	37328	22172	32710	32751	34906	35674	28316	40850	22705	35765	41006	46417	39704	50583	47679	42737	44569	43706	42478	47401	43200	46785
213.964	8.486	3083	1653	5876	9313	2145	29484	7757	13918	25400	20827	17270	13283	16213	13195	11664	10036	15701	11227	21060	28298	13438	23225	18460	20176	16715	35466	16607	13302	19036	29693	31633	7148	16191	30590	32001	40508	31512	34893	28576	35376	31983	19008	45179	29399	18674	11572	10973	16358	16240	16459	8191	11095	17408	21435	11607	8635	9985	9134	8503	8735	10313	17482	8919	12643	10368	12429	10516	20238	10927	10381	18030	13195	9428	11704	10770	24251	22047	19492	16013	11568	19005	15012	18700	14830	16827	17242	14476	16697	14334	13903	15918	17274	36176	21389	23240	22172	32710	32751	34925	35717	28316	40899	22705	35765	41006	46497	39735	7686	47708	42990	7007	43706	42462	47523	43213	46742
213.994	3.429	723	853	276	416	444	331	552	1032	670	841	1235	669	600	918	653	844	475	429	411	417	684	866	812	480	479	287	1206	554	500	416	842	1121	734	627	1299	1172	1193	1162	772	1112	956	977	622	458	1301	812	876	1040	1375	787	552	1450	1429	916	1577	981	887	781	1378	906	777	1662	1118	1407	1324	677	763	815	1072	824	834	959	516	906	642	597	923	914	624	985	1468	847	500	515	715	388	1183	821	1007	25665	780	528	703	678	257	1000	841	1149	359	443	400	602	822	314	849	962	469	486	411	1049	531	301	811	775	568	436
214.017	7.405	228	1332	900	1089	1024	670	521	2116	11552	13043	9572	6958	6788	10439	8220	7468	5284	8221	7006	8507	7080	8692	5334	5776	5924	4991	3707	4641	5251	20448	10462	22999	13598	8169	11300	17596	9848	10517	11868	7138	6444	13733	9872	8066	801	2736	1043	2858	2550	3878	3042	2943	2403	274	1356	3441	2977	491	3072	2658	2771	3616	1530	2549	3733	2716	507	2401	2577	2488	2234	2658	2580	2871	2327	3179	2770	3161	2810	3355	6082	5135	3769	4196	4449	6641	3935	3379	4266	592	2235	4060	2912	3874	4849	3296	3926	3460	2369	2600	3159	7353	7322	6943	9869	17086	21047	12829	24706	30298	10744	26014	37563	24972	28753	37973
214.021	0.683	246	174	297	399	292	390	234	231	657	196	1076	210	685	250	503	312	386	551	357	532	314	301	183	775	388	434	468	389	191	291	410	356	167	999	206	458	251	290	469	135	370	163	264	144	893	447	267	465	269	530	330	5495	259	714	827	885	425	376	344	974	372	236	711	1068	392	645	697	364	527	449	717	956	455	239	210	510	331	629	862	182	687	269	359	189	203	99	348	219	235	278	198	156	511	198	344	220	441	611	298	398	415	553	456	119	84	362	313	415	323	206	487	355	481	508	193	185
214.05	5.652	1173	597	528	378	773	13464	10018	15544	12089	13149	15257	11034	9808	13627	10507	10200	9000	12201	12467	14947	8702	8760	7173	5294	7613	5813	11618	11268	7814	8977	5317	11128	11853	6135	6933	5724	4119	4145	2593	3218	1855	3617	5219	3363	12445	20940	16825	19818	21236	18007	14452	16989	13667	19746	18715	18553	10674	11304	10378	12712	12569	12740	11482	13102	12526	12777	12815	13858	13638	13612	12285	17196	13898	14768	15177	14667	16731	13889	10903	14456	14015	12942	17106	15166	20790	20070	13474	11523	18049	569	9175	17882	8811	8301	9742	10176	9160	10238	9403	8134	7470	8206	9736	7774	5020	7763	8995	4545	6847	6871	2225	4149	5042	4347	4454	4357
214.051	6.111	492	544	195	542	746	620	843	1118	1100	1787	599	3039	568	677	2767	724	763	766	2661	609	1712	2576	1391	969	2705	508	1125	576	2235	985	480	1046	1530	1210	1213	1244	1628	892	687	973	1575	1507	1102	515	1294	1166	843	643	800	926	589	753	1491	1799	1318	1109	724	1367	1094	1756	1694	1418	845	1377	1759	466	817	1331	836	1054	553	1720	956	2418	414	1099	1215	540	1233	796	1027	691	1867	1376	1024	305	468	1362	1735	8874	772	600	436	693	1707	1209	661	531	825	636	1022	600	2383	1218	988	1513	1383	402	642	584	1256	457	1125	660	980	975
214.077	1.078	571	499	780	766	1026	1528	583	1262	1124	638	544	789	593	975	1239	1004	1402	653	1696	898	1197	1256	1059	667	1189	804	785	1039	1357	1013	774	1182	827	1196	762	727	1340	988	960	1109	1008	770	994	871	422	794	929	824	507	1033	974	669	1013	1078	786	642	1029	3406	843	1247	847	596	859	1305	966	650	769	695	370	793	711	764	920	891	947	1301	1287	1472	1019	1179	830	903	1092	849	1235	948	1413	1273	1161	893	790	1009	739	706	1130	893	971	1086	722	798	550	1005	1189	696	834	597	856	744	469	504	699	771	648	643	774	853
214.087	10.57	435	612	816	876	448	7433	7879	7506	2154	2007	2420	2740	1206	2551	2515	2242	2293	2656	704	1084	2548	2345	2929	1993	1798	1307	4238	5417	3077	1820	2699	1788	7263	3829	5016	4559	4155	3786	6278	3800	2024	4073	6770	4866	6671	9005	9165	10698	10477	8790	8725	9716	8709	10333	9549	10581	8871	10638	11486	9312	10892	11723	9355	9915	9269	10783	8402	8545	8283	9494	10021	8171	8462	10477	7192	9888	10000	7239	5958	8659	3552	4190	5171	4311	4136	4520	4779	3551	4029	1237	3655	5200	4577	4897	5132	3740	4460	4569	5284	4510	4273	5252	5040	4065	4377	5497	5961	3226	4750	3978	2066	4724	3706	5093	3808	2524
214.088	12.635	1255	1193	2188	1194	867	327	894	1021	1231	454	1048	1159	1464	728	599	1256	1403	1496	1702	793	1665	1479	1821	1173	794	1068	8685	8045	3718	3545	1392	1493	1602	1680	911	1597	1572	1458	1761	1381	1665	2956	3024	1854	525	1571	1020	243	1607	1410	164	1614	735	535	1513	1134	876	1091	1300	1624	1457	692	683	565	593	556	717	1443	1182	896	636	164	698	1159	1787	1578	470	537	1080	936	1310	926	509	1472	829	1974	523	1445	1601	934	243	1212	1115	1493	1130	924	883	1611	2973	2686	3457	2570	2170	2442	1590	1186	991	454	443	791	439	1764	904	1303	2288	1671
214.11	5.853	91	593	1259	1035	683	9437	9426	8107	7649	6006	9218	7741	7840	6814	9016	8769	5454	6183	8321	7957	6454	5479	2544	5801	7326	6183	8279	7380	4429	3073	943	1515	1474	149	551	408	1133	577	735	618	808	657	652	899	10720	13735	11614	11797	13130	11070	14163	12433	10664	14437	11174	12404	13537	12018	11428	9901	11236	11062	11254	11085	10800	9427	10688	10046	11212	10813	9745	12188	9843	12044	8518	9941	11226	9871	13245	9354	8035	8195	8010	8561	7546	8925	7980	7035	9525	2513	5117	7155	3744	6293	7084	6636	5881	7197	5114	6294	5996	1592	1194	864	550	642	1436	635	777	845	389	442	495	761	680	673
214.143	9.356	1028	366	39	444	731	4910	5510	7694	7870	8216	7300	6764	5555	8550	5863	6549	6012	7905	7924	8044	6363	7034	5806	5565	5789	4998	6278	5980	5369	2976	1860	3118	1073	1543	1549	890	1116	1452	768	820	941	1532	676	870	4992	7748	8201	8582	8192	8616	5829	7803	6544	7163	9174	8691	7761	8696	9144	8219	8832	8536	8430	8304	7607	8977	9226	7629	8019	7867	6957	9535	7934	7428	8034	8869	8515	7767	7563	6903	6176	5196	7436	7616	6881	7763	7444	7350	7993	679	6264	6317	7037	5410	7300	5963	5692	7094	6216	3986	4594	2554	2118	2008	1289	1850	1438	941	704	706	665	1365	1203	1575	1382	1443
214.144	7.208	511	691	160	313	502	55465	79684	97195	75635	85191	91824	73658	57441	95030	78648	79239	68303	85934	78556	90706	83806	77406	66177	55044	68714	54674	87294	88282	65374	66372	29526	65256	192002	100867	121705	410152	272516	218779	1062567	335412	237062	719437	729467	459879	60736	87426	90057	92296	101739	101855	76614	92031	86950	97327	104142	100955	102244	98384	98998	92499	103650	106182	94333	105859	100904	108219	104473	104826	97736	103156	103464	105961	94795	107497	101194	104772	103558	103009	86103	107955	87308	81649	93334	92042	101715	102843	88541	74072	93196	883	60307	88741	73104	73239	80250	75293	81224	82772	68139	65173	62307	54899	59144	53200	86798	126407	150532	245367	377689	402337	284248	600013	587098	617708	694523	733550
214.144	7.708	511	336	469	402	588	9068	15134	12521	12463	16187	15647	12268	9940	15012	12924	16239	13648	14749	15310	15694	17329	14079	13929	11451	14057	10667	20699	20820	14738	29595	14332	40425	322076	161748	239808	517285	338513	327331	1598522	491928	303842	1371581	1345888	608878	5456	13706	14484	14722	15069	14796	10583	14403	13100	15015	13068	15718	13767	14353	15176	15375	16836	16227	15068	16248	16063	15906	17337	16169	15588	14817	15556	16333	14895	15862	14942	15189	18110	17643	15182	16965	16100	14748	12628	15040	17705	17034	16807	12046	14823	76543	10469	13958	12987	13415	14450	14526	14019	15205	15636	13413	15938	19107	23607	18529	143461	204282	250781	311628	463532	432396	394773	822182	702550	885377	1035684	988896
214.144	7.514	2583	443	542	300	310	279502	371288	424438	345457	386692	405744	337117	279347	421346	362948	355299	306658	391827	343923	412082	381364	377961	309886	270664	303771	260932	404609	395895	295158	304649	141278	317863	549955	295056	353321	1299126	801128	711330	2976080	924640	744716	1881847	1861515	1137610	282535	395174	404930	411967	432918	451036	343801	410812	388336	436527	458343	452570	429452	443480	443642	431176	455569	471454	406949	456562	459363	459416	462340	467083	438109	459813	464864	466144	434751	469019	448158	457510	464902	450794	389839	468499	399694	374439	415841	409113	446339	447034	395110	318521	430001	64336	279541	405934	350788	362054	385950	382088	365237	373992	331378	297879	313076	253276	263371	254264	249056	341177	392837	784859	1027793	1174967	859194	1577631	1679283	1703317	1884064	1878661
214.145	7.844	356	565	178	324	399	12335	16294	19526	17260	17292	20116	18422	13818	21733	17635	20670	16491	23744	21015	25725	24119	24978	19153	19640	19550	19029	47710	47239	39026	59942	27299	70447	257977	131202	202540	746756	481636	442282	2577849	773256	480117	2122801	2134924	884703	14657	18848	18496	20281	19093	21679	16398	18850	16913	18970	21624	22227	20293	22578	18747	20129	21081	20150	20718	20621	23548	20912	21620	21701	19915	22295	21290	19904	20507	20966	20574	19563	19260	19291	16359	19284	18299	16981	22719	21022	26522	19132	20107	17579	23832	302263	15822	23226	19359	21121	21579	24880	23553	25990	33217	30336	30639	40439	48981	44551	106887	146141	179843	438275	554668	596208	555878	1087155	1021929	1335521	1626895	1363471
214.145	7.351	423	691	387	515	694	68431	89990	93804	78636	87920	92921	74546	60626	96447	91612	93073	64795	95120	81451	98047	87585	83938	69556	60958	72054	60112	90399	98768	68289	81906	36205	84018	232316	112241	158039	693017	433438	385489	1754120	518632	483333	1143003	1143885	731594	63621	87461	103822	95902	116095	105289	74455	91626	97725	98288	110859	120838	117026	117710	118468	121038	130694	131156	107021	120100	129521	127056	119990	124129	117694	120656	105652	122787	110079	121608	104514	120506	118145	105606	90948	102041	92034	87040	101320	92961	93546	93860	82844	73785	104366	17459	62967	92081	78121	77303	86488	87342	84560	86305	80562	69588	70762	60183	66588	70603	109303	148421	161592	440711	576677	647615	552884	945970	1010485	1052917	1138784	1266718
214.145	6.532	364	3440	5544	4816	2536	13196	15520	15691	31883	31943	17272	18069	11489	24304	15217	12157	19702	46359	29617	34088	18063	13082	14494	33927	16140	14249	20184	15797	14058	17111	24373	14612	18935	6845	7662	32889	5607	6356	14842	6941	19106	7256	11161	9895	32371	17478	24663	19399	32314	32510	33464	19411	23346	32733	34107	36197	33966	27513	34919	35368	31499	44676	28753	32803	35424	32053	34986	31585	32944	28801	22238	33307	26255	20569	24998	24623	34934	30527	18556	24799	29679	20631	20668	21193	35980	16933	24117	16469	19268	1578	11784	19168	15448	20722	27535	16263	14270	23130	26981	12331	28420	13019	20222	29059	10334	20410	9664	19356	12896	13029	9736	10269	10542	13912	7983	7492
214.294	7.513	770	566	515	490	349	342	604	1156	266	253	483	488	441	357	563	503	633	312	143	352	111	408	259	393	222	240	412	406	281	302	240	249	291	124	349	311	380	531	13635	183	825	2015	1162	280	598	490	417	761	389	173	305	418	271	298	241	447	368	384	210	291	339	498	636	669	94	489	229	188	268	332	479	396	209	821	451	417	875	358	127	178	58	190	447	112	351	397	310	314	207	290	136	198	286	325	193	283	256	501	201	218	251	257	357	250	145	203	98	363	261	117	216	532	513	693	657	1248
214.986	0.913	1032	1604	2296	1467	2904	88371	117297	136122	71128	67231	59855	71116	74658	70044	64653	83371	79778	72948	78952	61197	71389	81823	64280	77732	90762	68892	67297	75330	66658	3271	1567	3581	2840	3150	2702	1475	6866	2208	3032	3665	3064	2839	8865	2988	107989	116828	125978	115530	106799	108184	103249	100630	98800	96925	94815	98273	98404	101580	97984	94785	90550	91273	90767	79647	87989	81180	82714	83733	68052	83647	80759	73074	79381	86106	71421	77343	75550	65896	79956	72901	61743	63083	63374	61167	61188	61510	65077	59307	63753	1760	20248	40690	49749	54834	242718	57741	45939	51426	50460	59778	63605	2272	2198	3899	1984	2448	2542	2814	866	2707	1342	2995	1076	2864	756	1453
214.987	0.695	976	2561	2053	1129	1946	3146	3432	1547	1853	1259	706	1072	1719	934	1722	1187	1696	2136	1528	1247	1721	1746	1673	976	1040	1583	1979	1747	1259	1914	795	888	1868	1603	1507	1114	1888	1241	1983	1390	1777	976	1443	1819	2619	2418	2660	3654	2741	2015	2464	1003	2345	2554	2596	1861	2255	2454	2418	2133	2377	1922	2402	2576	2645	2063	1683	2624	2157	1007	971	2271	887	1681	1470	659	1106	1856	2229	1915	1572	679	1886	1954	689	831	809	860	1200	65669	2175	1711	1407	2078	1322	1428	2170	945	761	1155	1922	1691	525	1726	1227	2001	1015	1486	1096	1943	1331	1424	1645	1757	1485	760
214.992	16.103	59748	64943	50934	63319	61905	43663	56948	55915	80443	96066	94465	60365	31769	68263	62227	57792	67884	96220	89338	88177	82436	32665	61218	67953	61112	65549	90479	37411	79102	61734	59687	54986	37606	47505	31481	61472	60360	64092	69486	59832	54680	68905	29324	49973	50535	37534	42748	42960	37094	42543	47738	42692	50152	35228	40144	41642	36764	32206	35543	38395	42459	43852	38332	43702	42088	39797	36397	56209	48237	46771	55422	48074	47923	41916	92322	51050	67501	79997	81162	73650	38091	52015	53471	58747	51771	55637	55570	58204	35478	75718	71763	33983	58625	67566	68577	56340	59777	29053	53298	55541	47250	24634	30976	58700	43686	55617	50830	34424	36962	42786	39341	38080	19705	25448	45709	36685
214.993	16.033	61601	65253	60695	62799	62069	29486	56948	55905	80443	97455	93814	60973	32067	67257	62227	58794	60437	26807	26833	28332	82280	61067	62662	69718	61134	25033	30154	56455	78590	62343	61075	64169	23289	55845	26732	60993	56296	64806	69898	59344	54089	70649	34178	59253	49800	51881	52954	50033	47943	29285	47467	46976	50111	47669	27894	51140	40801	56797	55883	44392	55385	56858	52920	55349	50671	31779	46597	24519	49978	35433	54433	32866	47946	41760	23624	51243	14483	79997	81094	73192	21451	53213	53425	55370	51771	55910	56071	57876	25756	42249	71397	21455	58625	64215	18542	59082	59184	25795	36626	55412	47179	40371	21641	60268	26297	55536	50929	34164	36740	42610	45738	38947	45674	40122	45388	46493
214.994	18.245	43946	39321	38193	37520	37683	39150	37194	37919	45112	57400	50100	31503	32448	37536	36626	37875	31661	57500	51833	57586	58796	58532	33078	33301	47363	48503	53795	49263	39050	33505	36547	35431	37864	30496	32358	32532	33115	30869	23626	32253	30075	26025	32741	33346	39800	39852	44647	41531	42273	41648	36792	40917	37764	37886	39650	40084	42623	41884	39621	42110	44384	43353	41079	43227	40552	42986	40872	42167	38076	40205	39131	40803	40707	49733	49235	34684	45171	44400	50603	54647	33972	29989	33610	29511	33099	27151	27748	33116	33592	42172	43897	32876	26886	37234	35400	30310	33598	29753	27300	28639	27233	26718	37644	40132	27837	31414	31053	35702	27547	27363	32548	28537	28174	30087	25757	24692
214.995	16.519	15380	9530	4316	4687	4567	8678	12872	9134	17328	35474	24556	11908	7586	9247	14165	11980	8632	37078	30077	24499	33081	34319	9563	7607	8709	15758	37155	32768	16629	9931	8307	9468	10509	7236	9027	7494	6601	9017	7947	6032	3858	9280	5787	6461	13315	14529	12858	10656	12886	14919	7619	9182	10063	11103	10607	11042	12545	11242	8119	15356	12847	13662	9405	12807	6008	15086	12795	12603	14910	10803	15789	10165	14555	32097	29033	12758	27128	20240	24347	30983	9661	10595	9062	9065	10097	9281	9261	9430	9477	27542	29558	11336	11928	10475	13027	8159	13786	7400	6083	4629	6517	8031	17200	22458	4980	7962	9809	13229	5557	10681	11670	7051	7068	7005	7022	5637
215.034	6.201	862	2960	803	1841	2407	1243	2273	2101	1295	1472	2735	1314	1864	3757	1281	2512	1244	1844	1364	1644	3420	1347	1507	2149	898	2607	2239	1550	2009	864	2445	2533	1797	1585	1216	2245	1398	1985	1688	1558	1607	1042	2183	2097	1701	660	1896	1925	3477	2581	4783	2652	1778	351	2435	2255	2937	1345	2970	1618	2624	3487	1892	3112	2834	3173	2061	3567	1649	2748	1995	1451	1401	1245	1388	968	2611	1389	1089	2813	2776	2788	1545	1333	1298	3602	1302	1289	1905	1472	1131	1711	760	2550	1960	838	968	1322	894	1019	4238	6350	7306	3991	8966	9879	18890	2194	3913	6116	2835	5672	2922	2583	4811	5477
215.067	6.62	1202	1012	871	1550	2150	1822	1020	2154	9772	11727	11895	8383	7352	11300	10013	9051	10117	10170	10986	10857	9651	11201	10910	8067	7644	7458	13312	14759	9107	9049	7060	12039	16397	7928	12903	13377	8080	7536	11827	5403	4806	13790	13234	7996	1332	3039	1769	2303	2044	2247	1457	1583	1995	1409	1191	2895	1006	1785	1199	1991	3216	1011	1695	2647	866	2588	1967	1882	1920	3306	2085	1181	1865	2232	762	1843	2104	1655	1132	2195	11505	9142	9936	10176	11690	11206	11005	7570	10682	1682	6517	10065	9003	9123	10500	8933	8390	9181	9486	7475	7920	8655	8509	8956	7747	9383	7672	6499	8034	7127	5972	7972	7625	6892	9465	7888
215.071	6.467	142	390	746	837	1035	319	1583	1552	1745	1329	1456	1835	1340	1627	2952	2886	1543	2307	1225	1349	2908	3038	1750	1708	2157	1078	13651	14681	4940	3485	1664	2031	21010	5431	7999	7565	4597	4696	9180	5086	5005	13785	14652	5679	2357	865	1952	1390	866	1281	2438	1097	601	1458	1202	989	1983	1192	817	1517	181	2557	342	352	1080	1116	720	905	860	770	1548	1865	750	1438	1522	1502	967	816	1090	2007	5876	4797	8983	9448	7396	8226	8061	5093	8061	2990	3464	4907	4490	4571	4538	6171	5758	4925	8364	6155	5237	6599	6583	5490	3719	5456	6466	3503	1443	1744	728	2363	3411	2206	2737	3007
215.081	5.556	860	2199	1681	1207	1437	1820	1915	2165	1492	1449	4395	2771	2972	3391	3065	1913	2612	2006	3900	2261	1546	2178	2199	1610	1164	1336	1832	1897	2049	2455	2696	1740	7531	5333	5617	8651	9535	7095	6452	6598	6339	11770	9690	5664	1199	3582	1947	1862	3260	1487	1539	1487	2195	5411	5013	1829	2064	2301	1523	2392	1975	1554	2005	1543	2152	968	2242	1877	2171	1885	2056	4222	2501	2895	2238	1544	1778	1588	1393	3020	1784	3378	2984	1461	3036	2352	2188	2899	3016	1676	2688	1459	1864	1540	1761	1712	2159	1522	1544	2430	2472	2517	1397	1658	2658	3612	3966	3950	5918	4383	4210	5131	3104	5455	4773	4133
215.082	4.552	1140	1615	1300	1965	1541	2205	2755	2522	2270	4050	2967	3648	3242	2636	3323	2844	2737	3295	4281	2333	2091	2731	2247	2949	2492	4533	3582	2987	2766	3786	3022	3368	6603	4343	5953	9933	6943	6725	9020	7862	7214	16560	14873	8828	3049	3561	3293	2941	2571	3194	3829	3486	3440	4550	5704	4566	3277	3709	3790	3570	2676	4292	4412	3343	2315	3692	3572	2942	3502	3564	2853	3206	2344	3243	3121	2774	4481	2895	3420	3975	4326	2564	3592	3735	2858	4491	4173	3075	2968	3086	1563	2966	3623	3233	2929	3297	3752	4091	3062	2518	3957	3653	2554	3847	3818	4094	4426	6450	8910	9959	7442	10595	12974	13940	13348	13766
215.082	4.41	886	773	1696	528	979	2886	3568	3035	3043	2710	3186	2328	2264	3007	3972	2370	2744	4076	2895	3294	3397	3147	2594	2539	2680	2752	3085	4243	2270	2986	2294	3908	14056	6581	9725	27410	14036	12518	18750	10814	9226	30182	27373	15958	3443	4045	4338	3848	2931	4589	3626	4262	3693	2447	3700	3781	4846	4500	3251	3685	3710	4430	3565	3650	4532	3425	4032	3243	3930	3420	3206	3842	4154	3438	3523	4176	2971	3357	2706	3114	4059	3264	3818	4058	4192	3520	3517	2808	3994	4623	2440	3270	3045	3316	3171	3132	2693	2105	2401	3302	2255	2371	3180	2431	3513	4855	4758	9168	13886	9298	7924	16422	14022	17749	18858	16913
215.083	3.78	483	714	1687	1723	2129	7577	6040	7045	9207	8211	9980	7566	7452	9652	8105	7417	8646	9739	12304	9656	3710	4259	4634	5083	4548	3943	4911	5287	4542	5243	3269	4679	3626	4573	4162	5214	4967	5375	4600	4261	4030	6424	2104	2171	9640	15113	11230	10615	11534	11738	8849	10302	9278	10906	11190	10844	5752	7173	6387	9470	7261	8370	8448	7426	7200	5660	7583	6947	8084	6753	8070	8681	7827	8353	8016	8299	8890	6986	6403	6659	7275	8193	8782	8313	8203	8164	8526	6056	8298	5134	6344	8264	4485	5425	4374	5564	4033	4370	4676	3487	4637	3907	1967	4473	3847	4222	4838	5163	5696	4514	3868	4715	3336	3726	4286	4845
215.084	4.246	1423	2594	1538	3342	4831	4633	6240	7167	5731	5754	5799	5601	5144	6894	5269	5094	4971	5942	4625	5538	5282	5343	5373	4275	5851	3692	5436	6518	5251	9557	7808	12360	7171	7033	8002	7604	5702	5353	6705	4916	4530	9680	9006	5932	5307	6170	5611	7336	7016	6527	5001	5193	4957	7046	7201	5439	5093	6310	5795	5274	6915	6206	6764	5641	5685	6882	7003	7425	5361	5533	6266	6359	5380	6518	5471	6485	6032	5702	5108	5737	7119	5507	5163	6919	5627	5504	5358	4593	5937	1684	2105	4650	5208	4926	4599	5435	5256	4710	4724	5290	4771	5077	6271	4732	5078	6492	6513	3746	6718	8145	5270	7313	7969	6905	7441	8314
215.093	4.154	592	1034	1789	1813	4987	6755	10083	10179	7707	7428	9128	7883	5912	10380	10730	9714	9308	8720	7071	8541	9280	7696	6271	5820	5469	6025	8073	9552	5190	4028	7639	12007	7033	1378	7962	2481	1090	5268	3349	1576	1206	8710	1869	5309	7437	10465	8254	11313	9627	11018	8928	7743	7379	8868	10467	9595	11845	8355	10171	10079	7823	9091	8313	8996	8421	8788	8636	7276	9042	8267	7975	8912	7994	9609	7469	8303	8065	6342	7575	7576	10157	10320	11251	9442	10557	12649	9320	7879	12376	1493	5350	8194	10644	9582	6871	9956	7048	9608	7352	6248	6609	4539	4311	3568	5144	1834	1458	2301	6335	7867	2061	1673	1569	6618	8021	1337
215.128	9.264	38676	2383	2373	3505	2863	1660	3607	3392	2083	3787	1739	2268	2127	4741	2004	2856	1636	2076	2426	2380	4327	1237	2471	2277	1665	3011	2470	554	2355	1928	1388	566	1607	1224	2369	1941	1886	1384	1342	1417	1157	2614	1498	2506	1020	2711	2398	3392	2640	3166	4639	1498	2767	1708	2015	1931	3102	2934	2935	2587	2367	2826	2247	3343	2742	2260	1661	3067	2365	2130	3037	1822	4162	1663	3574	3175	1911	2144	2722	1873	1703	2059	1450	1184	1597	2884	1501	2164	955	3240	470	1259	1692	2998	1582	2268	1444	2130	985	887	1879	2018	1231	1457	831	1526	1239	407	2044	1380	1711	2470	1322	1049	927	2819
215.129	8.867	1180	2661	2163	2868	2768	2035	4064	2993	3028	2213	1547	2211	3826	2901	2276	1823	2378	2916	2377	809	2662	1137	1786	1326	2971	4713	3978	2619	2027	2599	2993	2111	3461	1030	1164	694	2663	4701	1659	1651	662	2434	2835	920	4320	3456	3957	2166	6597	2057	3175	2746	2525	4522	3692	3103	3331	4548	4722	4993	3378	4209	3337	2128	1926	858	5970	3351	3095	3080	1480	3423	5085	3689	1075	4871	3613	2329	3794	1925	5536	752	3034	802	5086	5657	653	2861	1763	481683	1670	4139	2390	2837	1586	1462	907	4404	1429	5013	3608	1509	1252	3151	1864	1777	630	2826	493	3065	2542	2437	2285	1368	3121	2673
215.129	8.632	1564	31187	28080	31623	24847	329689	460969	592293	535093	618551	652507	564195	500192	681038	521575	594326	552288	601947	572385	640338	613690	585787	551304	534413	564545	520135	608929	625877	558279	686874	381132	684028	633136	409065	518109	437482	301699	250269	436781	216532	189476	363585	373503	240797	363915	550565	584640	586178	580591	601215	426085	513620	468594	593088	582916	592080	564333	582765	595570	584567	584390	600418	526156	583327	575307	574144	565447	574340	585394	577505	595194	578168	582838	605485	548186	565062	600144	579678	452496	595966	639623	585696	683733	688806	745374	697833	657630	591682	692456	3934	527553	696127	631425	654132	654921	705303	678390	667772	672165	626835	645673	675517	743729	650153	470083	683124	724389	396712	627220	597607	296983	634821	533590	517246	634357	526103
215.147	7.349	784	642	553	403	487	5474	6982	7841	7256	7891	7415	5461	4840	6061	6355	6793	4723	7120	6433	6812	6694	5675	6628	4208	5519	4825	6674	6485	5353	6077	3252	6476	16024	8404	10005	49194	27624	24354	176420	36812	33061	98815	94111	56587	5528	6860	8255	7084	8877	8057	7312	7748	6569	6928	7685	9075	9814	9007	8953	10290	8522	9565	9658	8679	8455	8184	8619	9813	8542	9455	7869	8688	8160	7952	8289	8620	8363	8701	6697	6348	5661	6496	7225	7343	7156	7071	6523	5048	7374	915	4825	6596	5783	5732	6151	5769	6264	6524	4804	4888	5640	4923	4831	4446	7533	9292	9217	27715	39834	45768	34075	76609	82006	88571	97359	112253
215.164	10.698	2875	2913	2217	2813	2466	5460	5366	4891	9071	10179	9365	8889	8601	10128	8378	10436	8142	8995	9087	10196	8174	9584	9784	9556	8369	7104	9136	10229	9645	11128	9378	9786	13899	9335	11505	12706	10836	8911	6811	5964	6665	5492	7328	4970	5038	5452	6368	6332	6691	5725	7164	6142	5503	6502	5416	6790	6717	6356	5676	6372	5496	5900	6370	6229	7364	5632	6092	7552	5695	6120	6359	5954	6448	5842	6647	7282	5981	6558	6203	6295	8271	8755	9818	9245	8825	8741	8014	7110	8454	871	6757	9080	8793	8890	7965	7783	8041	8245	8126	6806	7647	9158	8581	6936	8150	9242	10595	9153	10659	10753	5548	6950	7397	6285	7175	5995
215.165	10.461	1233	5106	2497	3743	1329	12686	2769	2050	1326	1052	1524	1032	1194	1067	1509	1143	1394	1202	843	881	1048	968	1181	834	1200	914	1148	1713	548	497	718	1302	1001	589	563	924	915	633	1449	885	575	1021	971	782	1394	1587	1375	17431	2200	1228	2360	893	1839	2192	2380	1965	2358	1489	1632	1269	2466	1881	2461	1280	1561	2143	1821	1933	2003	1806	2147	1739	1937	1012	1218	1669	1291	1403	1521	1382	1630	932	906	1007	958	1555	1431	1320	1249	14707	1431	1207	1275	1176	1081	621	568	867	1145	705	842	798	751	815	242	395	420	579	1159	779	930	675	404	150	202	1125
215.165	11.201	1810	1714	4317	5097	3541	18497	25093	32596	21273	27682	25189	22313	17801	22932	20086	25216	19297	22875	20544	20946	20504	23503	19141	17337	18003	16614	22493	28578	22370	26646	18562	28472	80326	51838	56789	96924	54795	47114	42880	39850	36369	57037	53548	32631	18151	30262	32584	31666	32749	31727	23529	29560	26191	31716	31476	33248	31044	32320	33438	32803	31971	34808	29683	32875	32839	32047	34399	31578	29558	32563	30743	30681	29118	32129	27762	28661	30182	27374	23374	31927	21959	18796	25675	22460	27269	25895	22077	17917	22382	16152	17251	22821	20345	21694	17855	20177	17028	17108	19316	17663	18168	21899	23578	21253	40792	51280	53476	66290	85416	87154	48700	67374	78793	67160	71573	74901
215.165	13.004	732	1796	5895	6692	5330	11857	15236	18380	43365	49310	48880	43349	36029	56064	44847	48188	44398	53679	47953	52236	28980	30836	27312	25323	24262	25477	24599	25309	22853	37486	28377	39337	98855	65423	80563	202063	115894	113363	60256	59663	73778	43010	38876	32289	15285	21837	20122	19524	18451	20409	14687	18800	17908	21230	19490	20839	20045	23344	23868	22642	22094	19954	20615	22725	22025	19072	19026	20765	19466	21020	20469	22308	20485	21450	19919	18864	20232	21769	15563	19122	36284	33955	52594	48264	55162	47980	46721	36097	49803	36157	38431	50461	22910	21958	24807	25519	25402	22976	21451	17749	17899	30608	29858	33418	71195	76389	90583	134861	174284	213818	65519	103217	136706	48747	45946	54208
215.165	9.897	646	4856	3634	3663	3065	16760	21727	25072	25232	30593	26584	26134	22282	31299	20483	26334	26396	26217	27035	28019	29432	27200	27659	26237	27455	26410	34040	37345	36414	43588	30330	44873	61801	45626	56612	67312	42194	37451	37373	29658	26957	48418	50218	32236	14591	22014	21427	21797	20526	21596	17982	18823	18771	21138	20070	20771	19908	19499	22553	21182	21378	21865	19504	21023	22047	21600	19254	20918	20736	19997	24412	18024	19501	22017	22085	20560	22873	21773	17374	22749	25613	20350	25372	25453	25794	27193	24403	21110	26127	756	19289	26059	20013	23684	23415	24298	22478	24497	27933	28561	28660	34594	36688	31998	41050	50111	63883	43161	64434	64622	34224	60465	60975	45899	51551	49324
215.165	10.338	2471	5106	6233	3743	2753	12634	18228	19976	18398	20623	19383	19304	14886	21901	18026	18541	17826	21717	19892	22220	19924	19127	20166	19509	18143	19230	26352	28463	25813	33040	22624	32897	41632	26873	34759	37965	23545	20915	19017	15431	16858	18944	18003	13600	11936	16812	16768	17431	17289	17090	14656	17049	15619	17070	17441	18249	18048	18154	18238	18083	18718	18271	19873	18003	16569	18364	16532	18681	19200	17263	19621	18984	19440	17725	15791	18678	17579	15860	16299	20038	16794	14295	18109	17708	19075	19657	17078	16666	18999	2586	15588	17100	16662	16750	16796	17430	17066	18308	22361	20248	22550	26787	30082	25208	26601	30352	37453	21852	25928	27490	13696	20406	18918	14396	15111	13800
215.165	10.021	594	4875	3634	3669	954	16760	21810	25072	1632	2521	1461	4441	4442	4764	4482	4163	5033	5077	4794	5091	5364	4237	4461	2151	3134	3571	4107	5240	3132	4923	3077	5573	5833	5525	5790	5871	4961	2394	4081	4424	3198	4649	4542	1014	4212	2376	3228	2839	6092	2174	5072	1448	2003	1285	1548	2390	6261	2000	1651	1604	2399	5835	1460	1760	1276	2419	2047	1986	2123	1342	3302	6150	1568	2086	5402	2158	1501	4531	2023	1328	4005	4522	5281	1512	1366	4096	4253	3787	4893	19946	3224	4668	4565	4364	2221	3547	3745	3586	3777	3498	4077	4612	4050	3761	4094	3956	4533	3696	4809	3560	3185	2888	2976	4799	4918	3317
215.165	11.916	1365	5072	3605	4040	528	3552	8959	9785	51688	66245	64806	55279	47226	71019	59688	71585	62014	70440	62636	79886	62884	64471	60915	62967	62595	68089	74864	86215	73182	96477	62985	121728	225247	151197	206471	241130	153546	148815	145616	124154	114839	216410	181635	104724	8489	11238	9600	8743	9436	7512	7704	8729	7023	9758	8634	8323	9194	10468	10623	10231	8006	11416	9336	8631	8954	9340	8609	11231	8842	8214	7595	10020	7637	8394	7294	7813	9575	7991	6283	8412	48666	39764	59375	60487	67433	58737	58832	44930	65096	45469	48816	60834	51472	53223	56541	59749	54490	54342	47702	39150	43868	62060	63539	66441	115753	135043	166234	156216	203698	245488	126911	181233	244849	201728	198142	243883
215.961	18.611	31660	10264	5682	8537	10888	5927	5536	7144	8556	4775	4502	5511	4620	6453	7287	7103	6793	5135	3171	2187	3230	3331	5082	3726	3383	2386	2908	3664	1651	3860	4686	6009	5341	4851	2979	3981	3126	2989	2707	5313	2063	4637	4278	3363	5663	8658	8373	7886	6948	7147	9152	8740	5273	9289	9014	10827	8481	4707	11247	12186	9501	10985	8220	5927	7850	5683	10402	4305	7458	9064	7547	9413	12813	5421	6265	9416	5945	4107	5114	3607	4692	5026	5913	6848	8296	5415	7033	5199	5287	11481	6228	5979	4613	4356	5075	5218	2780	2369	6496	5805	8812	2809	3604	2396	5427	6674	5718	3124	5378	8021	5222	4681	4549	7607	8489	6959
216.037	0.404	537	576	1523	596	821	30810	27274	20029	27032	19355	13107	16951	25791	14175	16916	24775	27622	13539	19617	18522	20389	19192	21067	20926	17488	20492	16756	23491	19830	24146	16846	23804	21698	20424	15070	18181	14521	22689	28878	12162	18075	28244	29194	16659	16817	32045	24453	26401	20434	18587	21091	23240	20085	27098	20365	23887	21182	18990	25034	25489	27676	18706	21084	12627	20810	23234	15943	30494	19041	21232	20213	16249	22227	19821	27523	28366	28460	23021	28147	27267	22581	20743	23340	20248	20438	15876	14017	18317	27149	16847	5638	12570	12131	25119	5964	16441	12205	11845	14756	22892	23274	11594	14202	6063	9671	11081	16948	13705	20849	25362	19383	22959	16313	19605	16051	24147
216.124	5.764	683	380	554	446	911	20776	19075	17752	14552	14020	16691	15352	11110	16392	17843	14255	11963	15294	13292	15160	14115	14214	10986	9922	12281	9357	12966	14585	8934	6686	4468	8735	1926	665	744	660	574	580	766	623	691	829	779	685	19999	21278	20246	20292	22430	21322	19089	20535	20760	21093	19366	22511	21980	21912	21090	21235	20417	20785	20398	20156	20699	19085	19870	21168	18390	19213	18715	22111	17365	20583	19360	20259	18915	19210	19287	17860	16943	14949	17277	16175	17424	16835	17595	14019	17936	392	9753	14950	13789	15036	13017	14974	12961	15563	11680	8912	9981	6857	7227	5962	1129	854	834	363	715	627	315	402	593	385	586	598
216.124	6.232	203	398	456	504	302	1004	1046	550	777	1222	605	458	460	960	718	350	647	622	201	796	394	579	649	519	191	619	363	947	324	215	308	862	359	66	521	842	885	463	434	257	394	638	712	506	422	396	490	474	596	694	737	920	669	760	973	845	258	273	675	326	440	907	923	688	739	1150	617	383	305	419	702	404	645	879	455	575	753	755	300	1005	755	455	489	859	642	1341	1255	538	281	10739	307	321	268	532	239	493	182	483	648	278	230	361	696	595	304	461	229	180	306	432	335	620	192	268	175	207
216.15	7.845	432	615	586	258	353	637	761	1031	1163	1112	190	580	823	884	1429	626	544	738	577	523	1227	818	861	555	783	746	667	625	788	1646	1122	1381	2360	1406	1913	3928	3883	2612	12923	3969	2361	11714	11652	4184	657	950	669	959	638	343	1025	1051	534	984	504	656	560	1546	1145	968	547	1040	444	911	817	738	835	779	1242	720	1012	1268	828	657	659	1015	530	466	358	829	504	1168	1256	1002	422	460	856	624	917	1617	1072	870	314	923	413	816	251	965	1141	595	755	653	864	1136	695	1759	1879	2700	3159	3502	3842	5188	4327	5666	7112	6627
216.853	18.296	32212	13894	12518	10523	11241	10539	9985	9662	2029	1510	1953	1728	1081	2160	2198	1808	1587	2138	1330	1476	691	1181	882	1035	1438	1321	1987	1907	1207	2764	1434	971	1030	1697	371	345	277	204	1866	490	115	432	421	2096	9766	9142	8365	8504	8668	8368	8956	6792	7258	6495	7391	7573	7081	6477	5858	6324	5079	5223	3829	4623	4040	4459	5356	3456	2949	3043	4048	4170	4471	3373	2936	3250	3134	3379	3189	2851	561	1509	746	638	648	1622	557	403	535	11117	7062	3276	3774	2474	2248	2390	1299	2465	895	1395	866	2045	1334	1483	1737	1481	1230	1599	1412	1187	1287	2012	845	1537	1163	1037
217.002	18.959	1504569	955039	2562603	2546001	2825541	1271320	1354846	1415888	1331292	1423070	1370598	1306696	1288683	1331547	1289850	1296135	1191830	1338258	1252681	1014991	1046085	1060058	959998	1217222	1301843	942058	1278332	1318904	716577	782145	988240	1246956	1199493	759191	697954	853136	2695777	2709368	2693269	2753503	2782795	861076	828814	2073278	4220210	3640853	3701811	3608284	2089477	3689523	4089028	3767985	4064874	3664470	3551799	2164147	3486380	1439891	3518854	3421099	3372943	3467883	3593135	2086408	3481588	3563211	3556778	3654486	3731038	3538840	3789491	3612659	3767767	4119247	1353152	2819190	3876272	1314459	1387697	1416179	1010117	856459	1165747	1164531	1163446	1145898	1114704	971968	1183762	2050718	1045312	1029441	1053560	1066299	1127084	864619	2675200	2581738	2645213	2669592	2680690	2578777	829955	2766358	2890267	2631796	2734926	3001311	2835263	2757308	2982397	2810834	2757462	2756098	2810542	2821538
217.002	14.783	1178596	554842	758567	723795	851131	221654	307719	319450	543934	618311	563062	162550	576562	394873	301444	420431	533164	506705	731193	722779	775201	784175	644322	530054	521109	633743	754496	605064	873513	687104	689686	241550	487970	685073	664975	607960	735611	753874	694867	775326	836424	620931	620141	777904	407842	428166	426976	403543	388434	387123	417007	404915	392783	379720	402387	396122	404665	1181536	390964	393237	392174	410767	417892	396028	407645	409114	409664	424997	392054	417727	401391	396946	390569	417487	320533	385546	433302	319564	345941	392205	467166	501911	269497	429517	296913	217814	376165	537607	392366	353985	456471	465660	503921	495358	468971	598737	758653	655286	729755	738637	706821	641735	702349	907810	872448	783680	786782	1080271	787705	846035	1047292	802775	760471	829647	773013	770320
217.002	0.291	177970	750268	1024424	955870	968487	1588628	1679634	1651759	1323412	1322043	1341748	1470930	1511493	1392836	2114080	1530390	1532689	1332903	1460502	1300736	1345745	1390897	1276407	1423296	1474657	1325801	1413473	1373351	1264053	1315782	1395605	1483780	1407979	1426616	1434076	1374349	1854826	1421203	1442508	1398952	1422456	1340534	1669040	1331665	1538040	1525625	1635860	1709677	1580195	1592524	1553279	1457208	1522354	1514671	1520715	1539957	1459346	1585289	1549521	1568682	1561608	1518175	1547980	1411037	1502532	1576462	1562242	1470019	2029378	1555514	1598110	1426529	1466014	1480102	1321400	1340995	1478617	1428451	1461949	1379435	1308826	1319702	1381659	1291164	1261675	1213876	1159987	1263211	1416081	1168347	859506	1076002	1271960	1292706	2210540	1342953	1218427	1294541	1239004	1387019	1334837	1278366	1222063	1436272	1040055	1214597	1230865	1194049	1390527	1488509	1266313	1422897	1318744	1451218	1381680	1423570
217.002	14.395	1847882	432221	1051974	1108648	1289372	805389	1039945	903918	697676	544701	668149	724199	631887	512585	691474	584021	473739	740738	574677	528749	539255	533438	595704	632910	639674	704967	651742	686471	726125	606699	619713	734169	677347	727593	598129	527141	794612	790243	617047	827643	941956	498622	458790	818745	1031610	2403746	1053136	2287946	2259722	951408	1008294	978778	989209	949821	998420	984012	2224576	2098460	2259668	939028	2153447	962034	962810	935128	947828	935516	985900	1006151	933968	960484	979367	923731	913542	1041124	913066	921791	1006847	911293	923083	899048	485444	892724	587285	586705	551603	550576	498940	430521	458351	559763	552371	584982	414732	421701	575095	495399	578803	445994	648202	585338	555079	561134	543786	836289	1058757	803517	906631	1410947	997879	1073538	1544916	1012436	1060245	1107454	1069847	1010555
217.002	18.631	5490236	5082764	3378101	3308375	9109913	6537150	7667629	8172015	7700877	7864033	7579121	7253025	6155777	7444188	7800750	7481362	6138926	8368714	6694676	6378280	5972774	6317590	5507069	5993963	6924081	5667663	6791107	7335517	5003819	4477480	5002743	6956908	6361766	4305354	4594154	5168718	4272444	3670336	4547979	4104226	7418043	5298132	5256884	3464555	8883359	10017425	9530757	9667049	9867356	9219335	8595466	9126578	8744036	9397873	9683505	9505693	10086356	9939119	9943339	10064725	10172371	9971331	9712458	9809976	9798728	9761414	9531856	9519350	9413323	9553521	9209461	9589732	9230171	9652228	9361760	9109421	10160721	8511793	9040595	9338913	5716356	5346643	6716488	5932628	6968554	6004778	6139141	5479558	6487358	5393350	6762029	5438537	5525218	5364539	5978589	4462167	4038182	4193479	7042046	7006636	9043051	3523416	5051779	7848854	8848984	7043171	9411041	9255592	8980268	9262475	8873089	8893475	8886246	8753878	8768837	8751937
217.002	14.273	1847882	923332	907745	931898	1114114	3515878	3347537	3379144	3512512	1284804	2555113	1849857	1762463	2892403	2901179	2873183	1079560	1266141	2249133	1225537	1447746	1242150	1096145	1934633	1052917	1071096	2618223	1239177	985844	1064745	1079611	1061853	2086598	1022363	1640709	1007925	951445	1155855	1461200	1231829	1157800	1335295	2233364	707208	2998565	2403746	2758059	2287875	2259823	2664959	2882853	2717329	2936658	2519478	2415737	2619876	2224576	2098460	2259668	2168381	2153447	2557666	2571047	2451019	2653088	2423937	2611497	2617150	2633500	2574632	2775800	2531995	2658438	3298344	3452897	2785036	3025379	2192082	3278523	2959085	992696	988813	1743307	998025	2440449	978539	973676	979376	2552232	1855831	2607649	1046247	2275339	997016	2810886	1548876	1249936	1906098	895437	927596	1341388	937546	977799	785000	511661	752670	695202	1411024	877633	569054	1544916	547572	560095	1074174	536089	462561
217.003	14.623	1178596	867934	658120	595827	599910	1129256	1435965	1516260	1435023	1497506	1427518	1408739	1372180	1368490	1461389	1445393	1359110	1519295	1300085	1274690	1226588	1323760	1174505	1264385	1255755	1123602	1340775	1457188	1097465	1032518	1118291	1328740	1159415	970181	1019314	1019436	962812	957692	1005446	956644	897518	1064497	1053291	955467	1492717	1254178	1334809	1258436	1189044	1283903	1397088	1327328	1401145	1249429	1214093	1249364	1175483	1181536	1229101	1202691	1192151	1241310	1288314	1290815	1310402	1286684	1263123	1423663	1277209	1283319	1358735	1331171	1377431	1595539	1544766	1388254	1500598	1502291	1532797	1558400	1303051	1212244	1317619	1249213	1368371	1248910	1272517	1239743	1299046	1241372	1378677	1192098	1216678	1203119	1215812	1078764	972091	1004111	868212	927203	902730	935450	1040364	995963	727212	943191	807762	604115	701522	744296	515772	723112	607335	657502	601239	648525
217.003	14.141	1050344	2589730	2148240	2946193	2034147	3515878	3347498	3379144	3512512	3846210	981818	1456990	1713308	2892403	2901179	2873183	3153899	3453506	1633755	3917997	2398584	3929479	3447513	1305821	3179848	3546379	1204743	3591615	3503485	3080435	3133926	3045796	1376802	3107943	1347522	2961723	2319238	2102866	1536380	1950925	914457	1520281	775111	2304372	2998565	1546466	880431	871200	952621	872818	1765033	848518	2936658	840421	1150919	2167676	1487458	1216809	2436537	2004460	1816582	1161261	1066282	955465	951505	1345305	1076738	737364	830900	1469092	695674	1469355	684204	1045930	1248550	2785036	1495193	1384629	3278523	2959085	2848669	985125	952084	2711427	2440449	2679795	2569428	2926726	2552232	1122683	2607649	3000121	936422	2911601	2810886	1723777	1977211	955849	2943273	2810436	1464603	2818646	2941487	3177490	1712255	2965517	2900263	1514277	840033	1035784	1087988	1885658	2072026	502060	970414	2726970
217.003	19.838	553192	425770	1361502	915357	1758810	816041	1023404	1061069	1146766	582635	1054868	566374	1327320	1136350	688461	691261	494927	1113665	1490163	752724	880570	965378	487524	612099	773335	911001	1087375	1012718	709495	956980	953749	996537	1291509	1038833	1025931	1026778	672068	926950	1116186	219367	908144	682154	550460	1085612	870912	876872	1447620	1124464	1019504	626487	753649	872802	931747	729377	1001760	606727	1100534	835652	580104	664835	928250	1519989	1123507	860692	554387	856130	846891	453076	855622	636169	668704	958775	529320	779433	585522	780650	1067975	584559	733633	146290	1117621	1195059	484345	590120	564355	449392	447974	904374	455081	232361	380574	394355	1127760	415270	938311	641575	910047	1005724	1162638	837671	948720	622425	684577	830985	984326	817694	656435	958970	612803	495786	863576	773409	430921	543412	548806	732425
217.003	0.924	348992	294196	727500	964940	913343	105694	137135	170226	150633	748688	721518	769587	224643	148621	773174	778772	795407	756503	788582	127283	130703	751036	178630	190886	145282	716436	518068	40981	583369	896598	922700	946102	982915	993365	970596	1006793	851260	967160	901125	941895	845276	585967	793396	587954	127485	153849	155764	141788	808515	138990	132173	144666	812429	135557	807847	152976	150966	155019	149967	825165	840850	818537	143659	788052	801121	790796	138895	800477	149151	173905	797771	160056	127843	786316	112633	737160	734735	707403	741386	755507	671272	154247	126217	633749	642112	643486	629076	650979	107779	1890260	314427	515751	582946	621081	1943273	559453	534596	532387	397263	461569	472816	700022	706774	664963	737170	787162	737343	722621	912340	989376	904389	899289	855540	905404	816887	875141
217.003	0.614	123668	492712	748409	882862	926015	922585	990783	1099018	533690	774924	769001	849698	909484	836414	840182	815713	862214	868816	875290	797787	826624	800101	819148	508294	816747	796292	791127	825424	827643	813091	804836	826481	800538	793078	745764	486731	432791	776148	771237	754866	783748	759792	740704	730997	1083774	1117656	1086399	1083770	970656	1060774	1032696	969230	1011744	1008620	907871	1015995	983709	630799	1004213	963164	968042	941695	930926	914860	950606	941110	939525	922912	933131	961320	894188	906812	837388	892851	859653	853472	851455	803923	805910	486226	733620	771344	716916	691391	666320	703458	695215	697601	687700	1013254	360610	594636	639869	710604	2517116	699204	641169	664519	656478	701034	683689	667635	678864	702312	642353	685934	623055	631105	709496	712816	678518	712009	672554	681616	675028	689747
217.004	15.367	28863	22262	23363	22062	17569	79304	76299	76040	24183	22948	21660	22974	23787	69706	74772	20999	23824	23226	22711	22146	23211	23387	25560	22963	21172	20346	24015	23892	19927	19143	20884	23305	21859	22299	22805	22684	20239	19779	19688	19768	16076	22218	21490	19992	48059	32291	36970	39094	25157	41400	57161	39544	28441	39312	34293	37573	29276	21805	34407	25195	24665	33311	36234	34317	38781	38287	37117	40338	38682	36057	55329	50533	48078	48045	70804	49344	56969	62565	63186	70788	20209	19344	68011	19409	69240	20486	21857	20865	69013	44775	22016	20945	20501	19018	20678	19069	17048	17357	19222	16764	19633	18337	18849	9943	12187	16334	16259	21627	20003	10908	20271	11691	17076	13280	12015	12313
217.005	15.216	69285	74663	135538	46602	160362	79212	76299	76233	88534	84342	78712	81403	79624	69877	74909	74155	87548	78566	105847	94002	111702	102350	93501	87722	80865	131336	93189	92758	136745	82260	88991	75787	81857	70564	84778	79709	78903	112390	76139	118840	123094	82608	90999	128153	30546	54020	56769	45000	48934	40846	39997	42068	37321	42399	47733	49403	48507	47529	46363	44845	52275	50326	50422	46832	46641	45930	49048	38131	39460	49739	40752	40982	37199	48079	70628	32734	34387	62900	63186	70941	80486	69221	68011	75358	69284	71872	71123	80003	69013	97763	77109	81117	76516	73490	77927	81925	114846	99115	120610	125600	119131	62996	106861	66566	57606	68983	60589	53516	57290	55429	57537	55878	53615	56440	55954	57636
217.006	16.123	37821	65320	63160	61382	27285	68428	62175	57075	88876	96718	97348	60085	41636	48250	63390	60750	36156	90476	89403	83748	89106	87136	71789	23369	68101	70747	95150	84785	69780	66130	61720	61631	68320	31646	55542	37860	57355	77862	65903	16015	21419	68162	67271	59130	52740	40696	43011	40444	39351	43428	46066	43358	49851	41554	35773	40592	40678	35722	37279	35861	41701	44169	41583	42418	40337	42001	38782	52861	46444	43814	49690	49073	46899	81956	83594	50054	68820	50111	46317	76022	60409	16535	34618	59551	58091	54681	51488	58117	50807	79245	80139	66362	67066	59652	67020	21392	63761	52662	54817	15399	49102	47409	69547	60726	21438	51200	44924	35492	19127	55082	37872	48691	19041	47048	25795	22026
217.008	16.043	50679	65777	63400	61501	27739	71590	62565	57399	89343	97368	81649	60565	31492	48124	63837	60092	32349	24383	87398	27229	88273	25530	72071	34174	68470	72068	96003	27786	70723	66682	62175	62152	27974	58820	56263	32874	57814	61060	55092	58692	38832	61844	67305	60061	53082	54370	57132	54109	56658	32444	46250	43423	50706	21652	53085	46141	58664	42496	47051	58280	43107	54801	58135	48529	33703	55390	52294	53636	52367	51164	50019	40890	47480	81628	84323	50466	69328	33279	78113	76374	60540	62757	24684	59731	58279	55713	52658	58058	50393	27306	21223	59561	67268	59640	67421	35134	63706	52788	54579	49702	64006	49558	69625	61260	36462	51670	45033	45559	45466	54594	49561	48982	39672	48107	34337	47811
217.008	18.248	40019	39362	35823	20399	36655	37518	38306	40058	48097	55143	54751	39807	33716	36033	39527	37270	35020	59054	58773	55800	62865	53633	34548	33786	39591	48193	56797	57270	46597	20299	33663	35261	34801	33094	31159	33796	32012	32332	27681	30918	20117	29837	29027	18066	40511	40409	41581	40915	41251	41914	39817	39905	40649	40072	43835	44140	40699	40689	44101	39041	42313	45940	40366	43394	39840	39588	38550	41242	38951	38352	40592	39800	41043	52883	51388	37224	45830	49387	47808	62565	33572	30756	30937	32913	35525	30734	23733	33239	35245	42819	43664	34888	31825	31587	26888	30233	36036	29191	23566	25826	25993	25451	37499	41404	26865	31140	25217	30882	28279	30079	33418	29009	26464	27080	27846	27249
217.034	0.404	510	405	804	840	732	194022	171691	120090	144279	115799	82573	99316	147685	84334	101664	143540	154817	77788	113633	102900	112684	120304	123888	119446	104246	125223	112634	132553	119266	142232	94602	134626	122601	120300	90615	110922	88206	133296	164681	70698	107986	165274	169461	101510	91847	167378	136177	137534	111248	107531	111495	116366	112643	150217	113077	125101	118878	107923	142832	144492	156475	112972	112250	78311	113477	124633	96119	165661	110345	122390	115411	104432	126401	115087	148011	160307	167441	131400	157353	147874	127063	124041	133637	120192	119853	94212	90612	99145	158628	105800	34287	78601	81126	138694	26289	97019	78679	73373	100141	141071	134822	76601	91896	39169	56364	73829	107149	90177	141435	165107	128745	144603	106548	130451	114077	156377
217.047	6.138	947	1325	759	1450	1043	9960	12042	10887	13535	16007	15023	12674	10770	16693	14272	13048	13351	13427	14035	14282	12354	12283	13108	13254	14206	14671	11785	9880	12784	11474	11291	10976	10952	12101	14148	16474	13000	16485	16335	16603	17097	26931	25487	17755	5050	8727	8583	8203	9945	10883	7711	8155	8593	9777	8612	7803	11184	8549	9138	11785	9605	9447	8777	10537	8244	10040	10195	7690	8680	8842	7634	12170	8150	11176	12290	7630	10393	7510	6647	7081	14643	12630	13476	13216	18443	13925	16503	16666	14959	1125	6790	14084	9444	13827	11190	10867	10339	10882	9126	9345	9198	9647	10129	9201	10787	11815	11006	15143	15235	13598	18148	18322	15308	19758	21604	16877
217.048	4.639	430	855	992	803	1433	88472	89636	93319	92194	89243	99314	82092	75461	89074	82812	85147	81982	87067	88902	94332	83198	84642	92565	83486	82652	90690	70958	73190	84519	89039	78433	86021	96948	85527	93564	117614	111688	118568	128546	126957	129102	142928	140326	138532	61495	83840	78989	80428	79784	82692	74840	81408	75008	86272	86945	80154	85240	82180	85725	92570	88430	85348	85207	91729	86406	94614	87478	82672	88272	92761	83008	98174	83359	81527	96718	88480	85510	89621	82423	85326	89639	81591	87002	83570	86554	84246	87862	84379	79900	914	44427	73538	78045	79570	76077	74429	74289	72382	66252	65695	71548	77173	84579	80840	91291	84814	91175	108834	113699	114525	118620	120843	115635	124177	130801	115671
217.048	4.827	785	1238	1340	1660	1368	2511	2722	6036	1706	1419	2471	1028	1805	2642	1975	1430	1891	2136	1166	1924	2222	2116	1951	1437	2620	1338	1913	1560	1532	1354	2748	1575	1672	2913	2511	3024	2146	4826	2987	2477	2852	5707	10155	3978	1693	2367	2313	3626	1840	2517	2012	2498	2375	2188	2481	1995	1916	3071	2105	3172	2936	2261	2289	2384	2248	2422	3861	2044	2040	2845	1782	2303	1833	3426	1844	1677	945	1474	1911	2731	1509	2078	1763	1824	1781	1804	1329	2729	2652	72630	1050	1904	1972	2001	2382	1675	1234	2208	2382	963	965	1400	3762	2011	647	1808	1331	2016	2126	2503	2402	3414	2593	3520	3534	3939
217.142	5.206	544	430	185	332	410	5472	5668	7447	6203	5554	7139	4537	4635	6362	6931	5136	5987	7343	7888	7694	5819	6253	5336	4149	4747	3542	6075	7260	6131	5835	3255	5436	4065	1606	2790	1851	2439	1271	2283	1037	1025	2310	1833	1396	7179	6971	6538	7460	7353	6665	5538	7097	6878	6265	6801	7201	8705	8352	7727	6568	7129	9217	5428	5947	6767	6884	7010	6114	7528	6787	6436	7984	6152	6409	6036	6332	7695	5652	5863	6321	6176	6430	5550	6701	6301	7000	6263	5016	6845	1082	3617	4787	6197	6776	6093	5790	4529	4515	4276	4604	4878	4852	4136	3818	2099	1728	2424	1400	1526	1375	616	1363	938	1982	1511	1298
217.153	18.627	4511	23956	32449	30943	46439	66490	94648	113416	147622	152133	137878	115855	101805	108260	109478	101011	90689	152218	145925	129216	142778	135327	97877	89568	120652	112927	141376	136994	108090	75159	89631	99021	89246	66174	71880	78251	70920	63613	69652	70025	62308	76900	77447	58450	112239	121088	105077	98624	108417	96306	97591	104205	109798	104819	103956	102456	125563	111471	125124	111444	114243	117317	101477	119095	110527	108775	105285	105788	108120	101947	108339	111429	102214	137570	151255	103861	143430	110266	133070	164138	79023	60126	74780	76888	78501	68385	67596	65034	82574	3910	39697	49626	59154	48629	57776	45579	58548	45902	39205	41206	40564	42227	66608	57773	46328	48660	51453	58594	51214	49948	49469	50126	46257	46516	41386	42926
217.153	0.287	531	731	511	379	695	6588	9969	8199	1429	1370	1124	1235	1427	1496	6630	1661	2035	1302	1343	1339	1400	1758	1469	2066	1990	1145	1475	1531	966	1708	1305	1511	1230	1377	1396	1292	3528	951	1396	1349	1377	1065	2010	940	1689	1761	1826	2053	1827	1207	1695	1636	1817	1512	1387	2187	1465	1528	2108	2013	2081	1744	1854	1390	2184	2008	2113	1588	4246	1830	2224	1673	1483	1177	1516	1544	1343	1235	1861	1162	1563	1331	1391	1047	1208	1324	1015	934	1846	1880	942	951	976	1118	1831	638	1073	910	886	1282	1024	1067	922	1212	900	745	711	407	3972	6997	2292	3548	1953	7826	3455	4870
218.003	9.598	19380	51807	101099	11795	67089	31973	89688	41688	46159	46279	33378	46935	30896	27121	52166	33530	36480	43374	45037	30996	54228	44845	56434	81464	55049	63865	37962	33689	49821	27507	27913	32046	24045	41476	37194	24962	44668	53849	31302	45016	21619	22617	29343	20717	34852	70939	31897	31511	53991	36821	30853	82511	32250	78730	31235	45243	46767	43887	35539	40479	33902	78665	22168	33747	40073	26935	32792	24479	44551	62568	57946	66603	75838	55489	56965	36659	66019	37501	40799	31875	37484	47972	37615	40564	27564	26650	33849	38025	26943	31854	29558	41182	37900	18218	33262	34175	23436	13242	22307	38364	37994	47609	41794	28265	51094	34045	23924	36189	44668	41153	38044	51763	57421	44437	22332	41326
218.003	7.5	29284	38961	68897	47064	52612	31798	43029	32574	25908	35744	54714	29690	27912	27433	71364	26043	22355	53214	66475	44251	47661	56824	24653	45944	31203	39329	26612	38756	69763	24163	62540	30117	53855	71762	67260	62505	24750	60289	51427	53725	47054	45238	56062	56929	49244	96983	37416	65625	43464	39766	34801	42449	44861	79738	69977	52573	48048	56350	37574	48033	24936	97304	116425	33947	89549	27723	65313	53944	46404	44275	52629	31411	45615	28993	63459	41524	39536	37915	35490	46862	33592	32899	30876	50406	21291	53568	24874	40001	30599	21353	26269	42657	22155	23167	37355	38255	28216	46340	26653	31025	22465	24387	32323	39785	61560	23836	32948	60748	46056	49391	47463	46848	45590	25449	41827	42468
218.004	18.943	81728	99759	78057	30674	87367	61258	46195	134456	51428	61257	38909	64877	60009	62715	68299	52093	53133	61894	58213	52924	42391	43356	50584	43226	58386	38005	56019	55822	38082	40664	39439	57996	39081	52768	37460	54972	30988	30319	31827	29247	57991	45396	63531	38287	121578	68004	77821	92862	106694	49059	55124	112787	115750	97587	91978	71303	73298	58526	188563	65055	61625	172247	56648	69777	83491	44033	169584	170880	72864	85712	180259	80337	79256	177010	194650	171477	166082	152033	64293	57053	45848	43317	31201	51135	48768	54811	47494	40625	38503	38440	39083	41256	43917	45409	30370	33113	27613	25763	21541	108927	107983	23708	40073	104521	125175	62055	62348	86581	54167	63569	33442	36217	55624	75595	29381	73831
218.004	3.564	9666	26127	33073	28562	66760	24629	18776	24362	26296	21966	20025	21454	23605	20922	19595	20779	19581	20855	22464	21507	23770	26504	25011	20069	24321	21664	12341	12259	14714	14710	15580	11591	47724	50386	50335	45056	45679	46066	15228	24330	26298	42188	46509	48079	34297	29017	25070	27775	25271	25729	25118	25911	31685	22026	25028	24651	25860	24917	21751	19931	18719	21634	19545	19601	19311	24179	22535	20209	17540	18458	15065	17262	22308	21190	15386	22117	18351	18952	18587	19192	16415	20104	20785	16975	17104	16755	17602	18552	18485	16126	12482	15895	19857	19890	29869	17779	17023	16986	15080	15460	13197	14450	11015	14614	17879	43894	13530	25121	13506	18991	19540	43201	13597	40587	37578	37974
218.004	7.734	19575	40907	66015	60830	70844	48007	38815	32723	38743	37525	43060	38764	38117	41044	30914	79018	47234	26956	36273	71461	40325	65748	51704	46653	45040	53451	39966	60051	34471	34369	23890	26583	44702	31423	30370	25266	45577	88795	56225	53264	43385	28506	30776	29437	76718	31231	37590	30390	49808	45626	36635	30043	38101	37025	45283	29539	55578	66259	44826	46919	85787	33534	8643	49542	31729	28794	53269	46802	38930	40988	42092	31989	36994	44156	62242	40574	33505	36271	54973	35731	23480	25286	40298	21730	29687	36468	32848	24301	33577	20482	18148	36464	34352	25103	55606	32592	31105	40260	40977	26548	39601	43232	30166	22169	31747	35045	19515	28909	32656	21582	35792	41726	37978	37850	38538	32596
218.004	9.899	34186	50393	37660	49030	28124	93699	35571	33794	34547	57484	29649	35405	58937	35564	29064	27464	64921	27545	43049	27422	59240	98921	59408	45099	26515	36168	72938	36321	65379	36182	56915	31627	55816	36179	42190	39236	44343	30842	29063	43424	27747	24705	51104	42844	30585	50939	30662	29162	25818	27985	29491	28440	27119	26195	21619	27140	39789	25093	43823	23443	22461	23974	28147	22983	24759	23289	71648	23681	24478	53849	25294	26223	28319	39849	41005	23475	24454	38463	37228	27144	24012	30637	21715	34473	21285	33883	30357	34387	25591	29470	22517	35357	37599	29804	28145	20106	36734	43667	37260	34419	35609	29216	21622	59551	53431	29552	57799	60058	24863	37699	44894	28022	44110	32524	42855	23403
218.004	11.539	93890	24082	27187	33049	38194	55963	50297	43432	34009	34781	53402	54489	46233	32495	61620	28552	33631	62243	51426	30850	30851	39046	26624	33264	26568	46116	55891	38354	43729	27409	28291	29124	25619	34955	25996	34236	26519	9628	12680	27480	26130	41753	31125	30903	48297	55549	40058	53344	69990	15295	63343	77519	58209	51600	61172	44307	36276	63635	101588	67183	75016	28683	86849	83468	77589	80644	44411	83333	34591	84831	36073	39395	33696	67540	47285	37397	98276	64413	69061	49037	52522	62146	41046	24211	41379	28784	78526	35164	27387	30670	37946	40890	21448	30588	40301	22007	27725	21957	33372	32022	21277	26538	37528	35467	39321	21105	41354	43813	21718	23360	28623	25596	36058	42271	34036	21793
218.004	3.931	6724	18136	37543	25033	31511	15178	52399	25844	27099	28718	54569	75303	27841	24552	21401	25447	23504	25396	28269	25432	29439	26072	78695	24936	76814	29077	23780	72762	21187	27504	27266	49444	29217	21579	75940	28148	31085	62718	29938	57513	34580	27223	20236	28749	35767	22319	20507	32091	23502	18471	38818	39776	24326	31755	29691	33293	25732	36118	30682	30482	21499	41432	23578	26128	27372	28015	30912	32101	27721	31258	27642	24098	21074	43146	23009	26599	23904	32178	25286	23668	20965	61472	22653	61778	24924	26630	25745	65414	20491	13753	39799	26339	31832	18669	34068	65259	27469	26825	30536	52669	28093	52190	27297	28835	31381	30229	24412	23457	44622	43436	44174	26494	23089	25988	25351	29768
218.004	3.248	18325	27648	25378	27168	22624	57105	53969	50895	43363	42680	38853	47816	40014	38727	42036	40331	41572	36309	43137	41144	43638	42163	43661	37851	40009	33386	38104	38419	42823	45776	44053	43044	41884	44302	41211	41294	42177	39713	39170	42505	41748	35916	40403	40770	65051	66112	58767	56044	65054	60150	58816	56670	53868	53230	66621	55919	53410	55833	49318	57158	53812	53823	51332	53770	50271	52439	53953	46170	46424	44461	47890	45281	48820	47404	42657	47772	43092	43340	40281	41069	35284	29855	35174	30353	38324	32754	34795	35610	32486	12018	19325	28887	35363	33663	57686	36695	23735	38814	37300	36115	33675	47561	40669	24622	25635	45422	24695	28825	25385	25435	34975	37753	34861	24261	21748	24943
218.004	10.004	47388	50393	34362	54004	43252	93699	39782	55597	54879	44569	55488	34255	58937	70527	83372	39084	64921	24686	44525	49949	33969	98921	59065	40901	30407	44478	72938	70901	65379	37964	53386	49641	55816	36179	58620	36024	48876	71164	33652	41410	54489	26403	38024	51923	42937	30656	30662	29162	25818	27985	29491	30385	27119	26093	21619	28177	62544	25468	28276	23443	22461	31383	28147	42981	45630	34590	58562	74235	24478	46333	49147	26223	48786	39849	11372	34970	36530	36198	43146	40863	25472	33108	38808	21869	23221	33979	23900	30100	23053	23165	25559	27522	38011	48063	28025	44074	27456	21872	36994	43178	28563	29155	45617	26442	30908	51932	57799	20544	21548	37898	44894	28022	44110	21081	34759	32747
218.004	5.229	12632	18131	5524	30945	69479	20219	20653	27827	19202	20157	18682	19381	23812	27632	25311	25947	19413	24673	22931	23152	17829	29304	19356	20607	23540	19861	20847	21785	23241	17893	27469	23199	32168	27725	19491	25758	27499	19729	17945	19345	52405	32233	22027	27098	23888	27442	28827	24470	30603	21418	29737	20793	21868	21237	28065	30497	33776	28385	32898	24966	37117	35665	39223	21406	27980	26884	31323	28195	25776	25086	25506	31418	25084	26604	25784	22154	27723	24258	21967	24704	14374	14453	19700	18806	15280	18979	18445	16413	21985	25157	19225	12353	14500	13598	20578	12727	13372	16790	13276	12831	22474	16343	14372	13662	27995	21829	13423	18650	19027	26353	19745	14431	15851	16931	28363	12872
218.004	9.045	25252	40647	44169	25273	32688	33895	37259	44911	30478	38084	28836	41399	21658	25038	50572	90947	42641	33811	40531	63006	28808	40939	53298	50990	36931	31137	22444	43404	39360	35773	29445	48113	32014	41171	21410	37027	40317	36368	22048	31655	20992	23991	25545	20015	53995	85073	61062	62623	46084	75343	34914	89804	27094	61544	95945	64623	96754	71466	29388	41388	62161	89084	46001	46884	53915	53160	45997	85175	58576	48501	45832	88347	45865	44498	42920	44602	38001	32934	37128	32707	18733	29569	27220	28412	23022	41842	38846	60090	50138	24106	21418	26519	44669	33091	25064	28114	22847	27875	31362	16534	39056	25559	21780	25757	23876	25506	20626	25888	20973	23420	27481	18396	16863	25177	13061	27010
218.004	10.709	28975	63965	44301	61159	79033	94679	69396	76036	23297	38753	73340	40188	42241	34128	65551	55701	37462	55045	45146	43618	60261	60726	46055	73823	45846	68646	40700	75128	55075	39144	40873	59365	51501	50572	31852	29917	51490	33734	43484	32268	40136	27790	10178	23301	83841	45733	81523	63357	68523	54396	44157	32773	52352	39328	61660	34293	33847	58970	38714	28951	42538	43820	46219	44346	28420	35307	41672	55858	86682	48108	37408	37276	64734	79184	74440	107398	33282	58780	28719	83864	27482	48700	41900	32486	39165	15167	57238	68892	61313	41949	32974	73231	59141	38064	53284	19080	32986	53465	46174	24984	41698	19488	27667	29730	20089	35583	28967	32426	21090	20078	28221	25748	21638	53540	19744	23626
218.004	8.698	37022	20684	38866	49114	27666	40674	115921	85414	24502	36394	23618	22005	22811	24490	22080	21026	36903	34323	28798	17452	22888	28771	22807	33666	23312	34311	22336	27958	17661	19280	28017	19673	18803	36280	23173	19441	17683	28492	28176	8802	5996	32759	26095	17220	96409	67148	28976	37531	79177	29599	27619	29690	23219	22900	38681	35382	54654	34162	32088	37608	42836	35176	26853	50363	27730	47644	19437	39528	19507	43393	20180	23575	39900	43719	25637	38173	38544	32873	57110	39387	15698	14159	15449	34838	23022	15789	17084	20355	45857	12059	20530	24578	11138	26145	26361	13620	14468	6603	17252	27114	13824	14191	29820	21679	21519	14777	24743	13041	19688	26082	19459	13637	21230	13771	15145	14885
218.004	12.142	34313	38949	51265	84626	41592	39521	103725	109421	70454	83857	77930	63275	57569	62555	66542	112837	105086	42486	73003	55083	97896	70372	75258	69763	107651	85707	63265	99254	52641	32463	84746	57616	75498	55008	27792	70496	50624	30444	40265	77338	57690	96498	41947	44539	113949	39376	50926	90017	30100	106325	98683	61256	124173	126689	30083	88950	80365	90981	68601	60522	70499	86146	49277	82489	54310	31167	58578	79125	32502	88266	89103	90965	86638	130739	64892	71761	88199	45094	46433	113432	95878	60308	28862	27398	57124	48150	59414	73005	57733	39907	31284	42176	45744	93343	43845	47244	33899	44235	22878	31416	42260	37042	40298	62619	55010	30391	61832	66923	22949	51182	37193	48965	48389	87401	48525	56557
218.004	8.912	40394	45925	44169	32055	45286	39038	64323	76565	64028	29155	57715	31420	19820	28666	28922	30989	42203	49313	44791	15580	38003	39175	32304	40932	29226	61189	41533	42825	48143	43436	53688	36607	33556	17698	35277	36772	34239	41655	47059	39773	24540	42753	41832	26283	30882	28108	49988	39596	35812	23912	34410	28035	38833	29869	32548	32801	96659	24574	74049	57914	28865	89084	24173	44088	44304	37356	23947	85175	33146	41941	49768	28179	43802	54009	27702	40889	52558	54830	55884	52428	32196	38383	27316	35248	36863	34298	37531	60090	23180	13598	23542	19134	18967	38278	18890	35980	44297	31057	31362	37027	14128	23315	23318	37571	36127	39776	17824	60025	33247	32468	22472	27571	27710	47575	13061	39025
218.004	4.253	5022	17195	19431	44493	24099	39293	47664	44679	43183	46973	34060	37004	60390	27744	44622	45512	33821	52498	33825	30692	38301	36340	40090	28764	33824	38592	32527	34650	81114	48554	41883	34695	46913	64992	59130	32391	41797	49993	51478	58484	40324	39024	40021	45876	47683	43526	28949	40406	46506	58273	56470	47334	69644	43628	60623	37311	46585	39443	38282	57068	50259	49858	49774	40213	40913	34898	46986	53513	56750	35139	39516	37117	43487	34174	37923	46179	79512	52282	57238	28958	38400	27000	25437	63035	30206	29060	61442	26918	23236	22129	11201	9173	20173	21979	11648	52395	26847	9994	25599	31606	47659	64742	38548	38672	40291	32364	36410	41999	36631	45869	70768	63676	49465	52258	44631	35730
218.004	10.94	30861	33160	38319	39028	42738	36639	38077	61271	77912	75011	68603	55573	60832	49799	70962	49815	56760	61493	30523	73315	34149	40120	62945	29675	29632	75974	75382	61702	32170	34901	26201	54135	59349	32315	32905	57929	25570	23826	64807	26264	31022	58672	62921	47873	45255	57725	45133	57446	56322	66699	56314	35261	51052	45460	49944	58124	58613	31168	29494	57020	46082	33084	74815	38335	53344	39058	35581	31609	26787	43019	51339	35647	40539	47559	51688	32563	39222	51394	39469	48820	52541	37729	40691	23688	23894	50426	23553	58411	44936	18698	39587	35415	27375	71330	44680	23072	30340	28090	35065	48947	69024	32340	20095	57259	29879	47843	40303	42432	41084	25774	88672	43701	28207	34705	48877	38884
218.004	6.778	21975	28954	55599	59864	41887	46761	40281	32465	32157	103628	25090	34428	46084	55319	29638	43956	29929	31106	43752	74151	66339	30626	57859	26124	45426	37017	44894	39095	64483	29709	32591	27814	30738	31526	25752	39627	27320	42827	26354	37254	32215	28968	32033	37763	82379	34768	124716	40147	35725	36616	32511	33185	38450	29133	27134	31880	71581	31585	31518	60840	53587	26825	38255	26842	26410	33496	64302	26331	48778	40815	41057	76887	53332	28173	47591	36796	46793	38875	62417	45601	28248	21404	31446	34522	24033	49544	30019	35958	50957	19639	36113	53021	22935	47278	62673	44589	48762	25992	33098	74618	17264	32041	26757	32301	53402	33604	40716	26203	37072	31820	27541	29127	52795	23866	30964	24997
218.004	6.633	6051	13377	40617	23236	30943	45824	39188	49406	30313	29480	35072	33615	25668	9818	33645	23647	23855	32948	33759	37908	33244	28823	29320	38788	22817	24406	26482	24931	38067	24166	22605	32629	30738	19765	25752	30739	33292	5147	31625	37406	30325	36633	27627	27349	49301	43847	51371	54146	53685	48738	50427	41580	39609	47544	41652	48149	51041	29082	47045	31126	51669	43316	47685	42695	43655	27977	48955	44404	37635	44598	42105	45564	52575	34200	40595	25779	38996	37101	33869	38033	17125	23290	27421	26420	27291	22833	29441	26707	26377	21834	19051	22349	21734	5386	21222	25919	28401	25075	17264	19991	22904	18629	26757	33441	30529	28724	23073	30859	26752	26950	26747	16891	24677	27449	24764	31536
218.004	19.175	35844	97132	42720	51188	37018	58505	67443	99037	57614	85725	78293	79752	63682	81976	40135	95459	122073	106610	88997	94064	59681	115291	76219	51962	64651	116461	115285	66112	88811	53457	118486	56389	71146	41580	44678	63096	38428	111242	31797	69531	61879	51221	36812	18167	65931	39222	75065	94298	70811	45410	125689	62534	48056	65078	84323	22339	105652	117310	43560	109932	37286	37605	27931	112384	31330	64775	20393	75248	64105	27176	71819	29728	87601	45906	78978	35828	33917	69538	35520	79883	103553	82735	38438	67152	68190	63524	48300	58468	73959	22526	40344	46006	55893	48477	58438	90700	103822	49015	24814	35192	34139	28430	67561	32641	29535	33304	31901	25407	21339	40054	20269	23552	44414	36113	21550	37132
218.004	2.741	19847	30549	35161	26756	21360	33402	74930	43463	27623	47864	24349	32552	59380	25316	24844	30045	31735	16897	34114	32616	13726	29004	21968	29663	29570	27488	20588	9927	9367	26978	12161	13882	25831	26243	26963	16128	17346	10997	28736	16907	14006	30872	12594	32627	86755	32229	25258	19633	28565	35962	28711	24894	54889	22503	33809	26634	17621	27851	16751	29401	36737	38896	74765	35448	20452	34079	65612	39635	67028	37306	24904	27085	30741	41000	31702	22165	39933	29847	22665	25367	18703	35875	18162	12757	28936	17140	29666	13442	12051	14015	15947	12322	25110	50295	46144	44820	19527	13653	17789	8083	22261	29968	29384	16215	29712	19587	26081	6135	33499	25972	21677	22574	6408	19951	14323	7044
218.004	19.87	15384	16829	24987	42633	45453	20611	27648	38083	31947	18257	21240	19086	18758	30989	28893	36956	35860	27459	22890	26394	35026	30779	28254	31818	40354	18980	34454	25270	24700	29407	32347	26098	27359	17922	14051	24765	20743	24434	13660	20980	22516	12924	17594	32970	28325	33562	16464	31188	27593	22347	28938	21917	30526	26414	35203	22951	39184	32722	29665	25251	28076	20129	21324	58931	40600	22415	12109	24866	36712	18230	35726	34884	27824	26331	27974	47348	17170	25845	14793	20668	22655	19913	29844	15021	23345	20462	23480	31838	14788	7239	23100	18117	24884	10947	17733	17910	24544	29274	18486	11918	22811	19316	15741	40276	32012	21435	11827	13364	22996	18327	22857	15686	26589	12597	12991	21403
218.004	11.021	30861	51161	70981	39028	72497	36639	56765	61271	77912	75011	68603	55553	60832	49799	70962	49815	56760	61493	54392	73315	60494	43861	62945	50794	46632	75974	75382	61702	50348	45578	45365	54135	59349	38193	35785	57929	44414	46884	64807	50220	36900	58672	62911	47884	60160	37553	51017	33776	34981	32680	49288	54086	51052	40039	41516	33117	38521	38995	37350	36445	42580	40402	39343	34681	34698	41295	34948	33369	37309	36475	47570	31085	42074	47559	51688	32563	39222	51394	56186	48820	52541	32087	40691	26435	23894	50426	38657	58411	44936	31493	39587	31817	27375	71330	44680	38511	43352	24883	44305	48947	69024	45831	33775	57259	29879	47843	40303	22104	41084	48998	27154	31341	28207	34705	48877	38884
218.004	4.482	4763	46262	36270	30174	33093	55429	65430	66272	44767	42290	17304	58307	35954	54406	53046	52746	38543	37197	22934	39460	8537	8548	35367	60759	26661	46786	11685	7410	9522	29591	38473	36146	33800	34423	33069	58926	26758	42928	32423	31376	49040	24128	26794	40248	38697	68046	85740	42234	45010	51062	49588	52746	38885	58740	49062	48828	65095	62149	55574	47821	47754	54099	51719	9024	43950	47329	52746	44479	42030	42944	22847	52636	52211	62802	51196	40299	8856	34825	36807	18766	36780	15742	13893	14325	39601	7182	12608	19311	48130	15770	32201	6947	22235	7155	10075	7915	7779	6605	7085	7218	9728	7693	7174	25856	17425	30565	8373	34125	37454	39667	9919	25228	25295	33093	26953	24344
218.004	4.979	11049	34185	37100	48506	56619	27457	36141	41702	35646	33832	70351	24268	61207	51308	57843	22605	21814	55648	26575	58930	25529	54886	37655	25208	27022	72434	31631	33360	59629	42286	22352	23131	33625	33169	31073	25270	27986	17965	51379	29910	34215	42441	26346	47578	31454	79606	70582	42820	63586	74864	72463	63350	70826	44258	31686	28330	63471	70789	58628	29728	56621	61494	54378	69862	36619	30827	25766	58342	56147	27390	57056	58382	22630	24274	35633	30531	58320	59551	66828	59699	55056	21220	28709	31152	52791	22541	20531	30570	26239	21366	29295	48752	30195	46770	25667	20144	50799	27175	43430	50169	36753	23814	48715	33597	34676	29729	37243	37774	26953	26624	35912	24070	44156	35380	47006	24599
218.004	4.061	8591	37156	22597	37445	37701	58390	52399	79745	57208	49341	24732	75479	55406	44344	51320	47483	26263	45590	50669	50344	42566	50874	78985	48690	76947	48326	50806	72790	51955	51435	48612	49444	41716	79174	76058	30288	26506	62718	25772	57513	21306	31728	30018	32733	70974	108664	100504	64995	75879	98380	56211	67747	67154	46915	69301	64462	67045	26318	67692	68773	44955	52074	65445	62010	43455	64235	61244	51688	59702	56221	56989	61399	45007	51140	58517	59219	56812	54461	40086	54541	39700	61528	41138	61844	37173	34759	37982	65414	41178	28985	40009	29009	34989	62198	56628	65259	34268	34733	9321	52669	17571	52190	19570	19700	12125	19328	23302	16554	44813	4699	9698	20954	19863	21122	16984	19490
218.004	11.823	90172	64902	56659	22393	43169	45452	90886	41851	87434	47699	61183	37907	38853	40761	41365	56438	46334	61365	51558	46423	71426	38242	40323	39310	83763	33312	59168	64258	49286	43210	50537	39924	61933	35637	61077	82544	26830	44896	27063	80408	54918	35124	29725	50815	96321	56732	77173	64991	125284	37807	137956	73447	45738	79500	124656	53031	127431	77421	67341	75397	42779	82977	56640	71781	74498	60245	47232	64794	71191	55886	54147	62490	60532	63329	46218	76913	46878	44958	93416	64308	53945	39647	53446	65081	84821	93710	97228	60073	34962	38786	54396	47243	26955	34370	45648	60585	56717	37885	43852	19349	40862	52449	28393	25886	32450	37185	43750	36234	29056	29582	22215	36018	23598	12798	21490	58141
218.004	11.965	45728	28807	34846	26908	30891	45820	47692	34779	34936	32920	10303	31384	24779	25352	26756	41597	27911	27201	31485	40446	41091	33335	42257	29645	8731	38551	16108	7166	66911	33411	25561	27622	5400	25228	81544	15012	29798	46565	26297	26237	43103	12795	23721	31044	36795	48924	40461	61585	38932	59859	31056	49514	37692	51385	38990	35668	41946	38403	62038	48686	54922	41515	43869	53622	46964	62839	36783	58951	49863	64041	67490	33321	56988	40504	30670	42957	30469	29218	31963	49744	5412	36676	22716	30341	24568	6434	23232	25132	22829	38786	19969	23099	26955	23467	24998	7086	29401	23755	25348	31860	25286	25644	19911	34621	32450	31457	25772	20333	34253	35682	32675	34463	33483	45995	31719	27636
218.004	7.286	37391	40820	36841	31748	52098	26854	38380	76580	32211	34602	26231	53840	30582	38740	30228	30940	25495	74458	42304	31578	23292	73152	24460	76647	33308	26376	69819	23300	23250	26356	69374	23695	42039	25890	61434	52728	29154	44343	31804	31914	42841	30109	36760	33375	38360	66108	45483	66937	35906	58736	29930	36190	50985	55541	74270	36175	61645	80306	82161	48706	47469	52911	62830	53933	71662	34470	68944	33734	76893	59752	56228	64897	68349	51823	49997	38305	43813	26810	43985	45086	23092	76585	25056	20477	30362	19773	40851	20655	55410	12871	16581	18280	43340	29684	49708	17782	57833	33008	41564	41357	25968	40965	46368	41047	22198	38228	42447	18263	19001	21355	20292	41186	19327	36702	32691	30816
218.004	19.293	24494	47554	20091	44879	37018	61818	58078	135904	65999	21062	42372	35883	58363	36463	73334	36362	37446	34288	39113	23567	59570	30191	39270	58241	64651	22340	32928	35246	24257	45400	27430	51878	38679	26667	29343	45519	18083	17033	27286	20759	47911	51221	37280	33711	65931	79541	75040	35114	113807	29371	125689	82929	46712	65078	59812	65643	63310	112663	84061	48597	27474	37930	27931	77723	65033	64775	69008	75248	64105	66602	71819	29728	87601	45906	78978	35724	27369	69517	43055	35673	29215	26140	33962	35071	30626	43173	22956	20104	73959	22526	22654	19545	34921	48477	27999	19038	15846	27187	24814	32468	16357	21476	22104	25754	23396	45592	15519	28569	20108	37488	25118	42352	44002	53589	38314	66671
218.004	5.386	9877	32670	54389	57252	69479	44291	41527	47354	49313	48378	22170	63713	28683	59015	61708	60259	41905	62108	57349	38556	43047	41878	67818	43801	66366	40558	35485	63318	66742	47926	50303	61517	42448	40728	33712	33685	39446	43512	54686	25560	52405	51326	64298	39351	84946	46764	73765	36253	81407	80548	49856	79177	71378	72020	39355	77198	72578	69813	69387	31464	64848	24928	35177	43485	51414	43073	26417	69728	68081	25762	40336	46033	65872	49042	42222	72582	66857	44186	42646	43025	54482	32472	57044	31532	37284	33506	52365	35807	28906	29975	20465	32302	30420	22302	36112	36870	57423	43973	30180	20383	31879	39062	60560	59110	34089	46673	65347	34908	64666	38521	34074	38975	23256	32918	35775	29923
218.004	2.349	19077	22209	28942	20708	25507	41213	45612	50745	29225	15024	31681	13380	24114	36799	40987	35998	51942	27614	40813	35233	17261	28666	18869	38233	19395	37757	19048	38995	31536	24158	27624	21479	20983	17834	29245	16522	19538	18694	22813	22711	17341	25039	32524	18866	51660	53084	45419	45045	54025	31399	64335	43728	61928	44731	41257	50681	19684	46830	48523	46945	61483	61049	44433	44484	25874	36676	32536	44404	40638	42415	26853	17713	26514	22890	39681	21698	21435	22579	27829	19297	26587	33007	11411	18373	16743	28327	16447	18838	34405	14531	13436	21093	17770	29334	72099	15483	37771	24438	18129	12396	30258	14238	26928	25464	11977	11673	31594	23060	21570	25572	25015	16573	21994	13131	24168	10424
218.004	7.141	15673	33836	27589	16433	83161	30800	55349	47665	40204	50684	37979	30747	31094	30976	31603	41299	74335	23606	63557	80381	51381	73152	61677	25428	25393	39656	28521	23857	39450	40976	69374	36426	30563	38714	61410	52728	26961	44343	49379	55360	27556	57367	25186	90026	30721	53957	48123	52774	60922	57767	39091	46963	67166	55616	40915	77605	65513	37935	44974	27090	40506	62257	52202	60407	38973	32484	33776	33766	32706	51059	43631	41546	39877	62277	41748	42744	60568	48542	53956	60234	53895	76856	44003	39872	24072	34750	40923	30824	24253	31187	26939	56451	43340	26289	49708	31283	57833	20883	10704	41357	33006	40965	46368	11945	43733	38278	42447	35598	22377	43181	37920	41186	23277	36702	32691	30816
218.004	19.662	14155	23586	36818	29128	28659	24168	38982	42300	37249	24758	27971	32584	26508	22577	32307	28371	38917	46762	35882	22006	40378	26016	28219	22512	20227	29290	43461	36564	23889	36557	19924	36816	25095	24264	28071	11520	26717	18943	30075	23536	23428	25949	30482	4424	58570	26568	29015	25978	23106	31483	37565	38509	64835	36793	35071	27186	40745	22165	55752	30430	31278	36792	25385	25422	32128	41889	30821	24538	53011	27428	30932	35174	26926	25701	58982	32158	59450	49769	30458	17570	24054	29139	24752	15917	27434	23761	26370	27473	16762	14327	16460	38863	21532	16663	28611	31681	19715	14481	32085	13619	3112	25350	22809	13186	19328	14807	11146	23932	13468	18213	17146	20976	24155	25801	18351	17406
218.004	6.392	15912	36550	45866	40524	47937	38543	30806	66377	48670	28431	61516	31839	92377	33850	26252	54117	62590	59053	49524	55421	27762	26709	28754	55870	25477	39946	61424	25906	53865	28050	22509	29620	48368	54872	45036	50900	53591	38147	42002	21933	17760	46699	17344	16386	32664	31277	34435	68469	63233	31083	69456	77396	30817	30335	26330	64239	67621	31074	67419	40316	57418	33411	62343	34731	65060	25945	63080	55781	27999	59464	54829	63882	49236	71568	69809	26658	59961	27387	72617	67432	22321	35871	24168	24630	51325	32360	52783	27673	52970	25505	13702	35135	22768	24218	21382	47555	24485	25253	27585	17139	70567	50052	61938	59245	35697	27714	36731	26062	31827	31131	37297	14515	34152	14097	32607	21978
218.004	8.514	44531	25667	36610	57901	53206	29437	24141	39621	64017	61615	41099	34196	32757	42865	26605	22184	29122	39934	62476	39196	59740	56251	28795	49285	36195	48659	55585	39029	36617	27028	23451	32187	34220	36267	33717	50614	24169	25637	20271	46314	76151	41521	23707	30929	39731	61526	55189	121855	38084	40480	31407	99803	42956	79956	38936	97099	30705	104918	100502	34082	54857	59709	49807	47450	63989	42405	71711	41385	26462	49681	30514	63584	52430	57496	35412	30511	23232	58504	35182	53168	28574	30186	34938	25654	32809	19588	18715	21287	16862	18030	11985	36002	39286	17625	33377	37178	45960	34439	42963	28961	48367	19370	29074	14479	18700	21780	6209	11620	47109	25185	32007	45015	24791	19652	51753	31443
218.004	13.116	49281	38727	55815	72740	33607	91627	32239	48294	69972	102009	77944	40444	55534	51704	55095	52375	37139	67247	77931	63077	62620	45174	42206	29171	35616	75740	51970	44806	65136	41258	47228	37053	64809	32626	109837	69286	45823	40430	57066	45720	88470	46474	76890	75544	42044	62881	73893	66889	66316	40233	38289	80354	60142	46850	102791	73284	40602	71430	35377	35646	37172	44478	65880	78469	89081	37982	32261	35790	69744	50457	57412	32277	72728	47738	38829	31708	31104	45825	68732	30900	63703	52368	21746	39981	40928	50587	28055	39696	28736	18270	46551	48478	30265	32160	64447	55097	65421	48725	51601	28299	50441	28339	50790	67300	22983	42975	45896	69265	32056	65515	48280	42876	30653	47089	56955	53214
218.004	6.2	23350	33537	17721	29685	25040	33057	48566	51598	35748	43218	35690	39546	41571	43735	40422	39672	35121	43573	41966	35224	34517	43960	37172	38459	40217	29484	31633	32590	36958	31166	34981	36644	32769	31444	28360	30770	25590	26786	21746	28676	24937	26610	22760	24371	54748	48781	42864	40321	47366	47121	52607	54354	44328	44585	53443	43082	56026	49812	48677	56960	56983	45330	56722	45483	53504	52096	49184	41115	40555	48284	51373	50330	41475	43473	47531	45141	40448	37258	42529	45303	33474	27786	34373	27982	32728	30936	32659	29243	29550	19505	27420	22798	24967	28508	33748	26315	20140	22157	21441	21538	23462	23191	27452	21352	21318	20354	19488	15888	19199	18237	15207	16364	18258	16694	15226	15826
218.006	14.032	61597	28384	59115	59340	62925	28584	99411	45460	30366	47270	73885	66629	72349	69048	93795	58127	29774	74987	46175	34304	86682	42126	42340	56993	40886	31780	130172	58533	31463	28014	30228	48286	47150	41821	34452	31876	44914	66834	52211	26874	41550	44875	38437	91565	75780	95957	80558	68103	77986	48151	50260	39088	31452	39782	98101	65492	39169	90449	79255	79632	52961	76463	36815	95341	62446	67381	72925	67103	86060	52965	51365	77823	57191	88101	41420	48252	100873	82684	49654	48344	53843	24319	101930	28925	79639	35413	72362	30206	34518	34499	42498	19715	30865	19614	28181	46067	50132	76258	28402	26207	41159	38258	8299	77686	34660	54618	21424	45996	41525	41910	44264	48751	47637	54720	43704	26652
218.007	4.817	5476	28779	48802	30407	45209	65819	74565	74214	63777	65055	57584	66042	64882	56022	63430	68612	60666	65602	66444	65385	60646	62270	63779	62192	55384	58392	60210	59635	53253	52935	57230	60261	58575	53543	51995	48235	42189	45165	37211	42866	38369	47334	40701	39936	82063	81648	84804	83304	84355	78355	78569	79308	78318	71509	84275	83542	86692	83554	78902	83000	79097	78123	82652	68751	80850	72103	71681	76346	79888	77028	70480	77600	68144	72398	69483	62917	65692	61221	67503	63955	49726	44293	48213	47631	45795	45219	49521	46832	47365	1464	36656	38220	44049	43277	65496	43259	42791	38612	36794	41219	46345	42278	45415	39265	40323	38985	36868	32493	35618	34919	31361	30998	32996	31213	30475	31146
218.007	19.053	116284	54986	123552	77233	90231	28228	63201	134412	52312	87205	20791	64857	63619	33170	68494	52061	53269	32564	89317	113478	67654	115547	76959	52221	47087	117138	115660	103524	36385	81567	120156	26711	39596	99177	40241	72947	102725	112253	91527	52546	58021	60509	71613	84216	75402	116204	110483	84695	116703	98995	122609	62494	57696	98734	94683	105028	105633	117307	125194	109761	113629	63062	112904	112308	103987	101500	169835	55287	117780	97399	49146	115436	70805	49213	51858	35828	49348	38643	42093	57870	45826	82693	41158	80862	41219	63523	51844	32215	48203	26163	18190	39744	56464	44161	30388	91750	105712	41290	84221	109957	109406	85491	30180	105912	123879	104442	69218	38258	44482	76503	83597	77746	63300	63776	87031	113182
218.007	14.42	26363	13213	32397	31612	36122	22550	67152	24335	33154	10682	13795	10006	41203	10324	25698	31477	8369	16764	12197	8439	15446	7517	30559	13212	33280	21515	54319	14554	20256	17156	16804	13133	29503	18055	16330	14278	22866	21691	17182	22441	26711	13099	12524	23103	50650	27381	60962	42133	82670	26108	27179	27607	48036	37711	53521	51440	26636	25443	25036	26144	25457	27797	41689	76256	26106	25777	26941	23890	26950	56876	36959	50962	24812	34502	22211	43336	58311	23605	21714	22429	11140	24936	26393	7940	25326	34227	9952	7723	36534	21085	41644	10462	23852	7981	25050	3674	15122	11053	18167	16248	14950	15403	15496	24611	27513	24093	22881	37094	25292	29997	26581	28940	28469	28694	27739	24573
218.031	0.404	1970	3862	10622	6717	10098	438508	384670	298539	345997	280241	193000	243452	351631	209682	241001	329349	354779	193348	289760	252060	267063	294791	294107	288692	245249	290182	259822	323030	283007	326800	237840	314885	294330	291601	221749	270978	217857	318181	377192	172779	261218	380315	363029	243627	227119	385790	334265	334063	272258	271281	281298	270771	276047	362467	278745	307682	285629	256622	335601	331054	368262	267325	268010	182439	268125	302856	242631	387902	264910	296394	279225	238940	298839	284722	338858	368148	385697	313106	381016	352044	317841	286982	322008	275185	282032	232502	206622	237493	344174	240997	89673	197436	187365	324436	158699	236542	195764	184835	235931	329502	310020	185498	225071	114520	152169	180630	251052	221214	329548	372545	299659	332985	256267	303825	264498	354618
218.043	3.382	891	15445	6280	3304	5440	27046	26929	31408	18311	18640	20140	19021	16899	19010	19849	19149	16914	17305	20721	17984	16991	20767	19755	16076	17832	15958	21066	20424	18240	23315	14324	19850	25586	19772	23271	22720	19957	21543	23410	20526	17132	25292	26735	21258	22156	32443	27877	32152	29644	32091	24037	27150	28086	28315	30663	30497	24579	27698	27173	27689	28002	26787	21487	24675	25711	26884	29046	23599	24264	24247	27348	21820	24515	26515	24809	25097	22340	25040	22037	26333	25124	18900	21705	19453	20594	18927	19681	17086	20149	783	14336	19999	21410	21408	17594	20858	19516	20576	17877	16321	18850	19794	26375	19635	21145	21661	23033	23370	25800	24192	18578	25863	25576	24118	25639	25946
218.111	7.106	413	319	412	368	357	1019	742	560	680	74	469	653	830	534	309	796	204	363	391	521	320	263	180	539	657	405	117	590	523	291	468	1745	499	541	423	321	259	160	53	654	316	436	291	392	728	501	685	523	790	783	910	509	780	1019	573	1080	1018	509	501	1490	1011	574	1374	982	515	767	868	1103	476	1191	795	644	1155	558	359	600	308	725	620	582	360	267	593	123	659	162	100	428	324	601	262	350	526	193	99	346	351	434	11262	11984	15763	26152	27770	26744	20131	27220	32229	20153	26599	26206	14357	23825	25767	26145	25104	28157
218.115	10.33	1076	251	618	508	299	9979	11610	12192	11206	12222	11514	9861	7088	12133	10303	9475	12946	11242	11230	10715	11190	9185	8494	7450	7915	8093	7288	5845	5601	4270	2317	4609	1023	766	1010	635	451	212	595	80	271	458	364	1096	8989	9608	10995	10831	10957	12083	8483	8656	9199	10464	11810	11049	8225	7711	12504	11704	11081	10061	6888	9847	9619	13201	10209	10418	8818	7683	9217	12355	8471	11364	10095	9153	10091	9595	8303	10041	9260	8860	9328	12006	11646	10378	11590	10545	9934	2020	7400	9702	9366	9612	8322	9131	8479	8685	6862	5135	5945	2834	4212	3523	802	1312	354	384	442	689	384	54	320	621	824	74
218.954	16.887	188	73	711	1347	64	107	122	102	168	359	1206	112	186	69	65	88	38	284	2416	1499	1857	335	57	62	123	1726	2124	363	2111	339	1060	125	119	73	56	135	533	672	123	81	140	75	117	286	247	97	103	127	147	75	52	122	60	78	113	177	146	76	58	30	61	178	337	181	104	176	38	134	64	123	208	108	37	228	123	73	190	606	663	212	70	83	154	132	78	224	91	82	60	226	232	90	62	62	141	74	1788	1113	514	135	111	1242	1622	2889	186	1603	53	131	48	219	159	80	111	44	85	153
218.956	2.809	12405	94032	13005	24016	12483	31050	4544	11533	11082	9907	2085	12047	7525	11222	9103	16472	12184	8893	1806	4390	2197	4565	7076	5194	8833	8723	7390	7700	7266	7169	10881	22464	8671	6923	9319	11198	22571	10187	5595	7567	9350	28798	18640	8548	9061	13967	14004	13661	26260	13952	16495	13236	16975	10478	17141	15469	21353	15368	12361	14563	18693	11976	12637	10078	10898	11010	16900	11361	12584	20576	14803	16643	15261	13617	13180	10068	11774	18831	16948	10556	6890	10577	19769	19977	8115	22252	14190	11728	8276	8072	62858	12891	2848	4275	12202	8101	2440	5150	2939	23702	11460	4313	20024	9448	10594	3836	21685	10658	7855	18958	7104	13222	9190	7948	13163	10101
218.956	1.43	18311	110945	12891	13677	14357	28651	18156	8314	24812	9833	13612	6467	10724	10464	19054	20291	16885	21392	22035	9355	16065	10399	7303	14934	10118	13126	11044	14617	7092	13166	9701	15069	13956	15147	7312	13375	11914	23900	26569	13744	12728	18247	7056	16990	20363	42002	22694	13569	21503	19949	15231	12617	15849	17966	17058	49424	17709	16354	15284	22701	17199	22232	23705	9800	20762	22699	12334	15857	23518	11962	14139	17182	26179	22653	16160	22451	20389	6617	27055	11875	12094	8282	13605	7441	15079	10351	8102	9477	8082	14079	126621	12588	9825	22301	8324	17203	15161	11645	10364	13852	15017	14727	21922	18997	10597	19004	19259	13796	14194	19875	18224	9406	11693	18320	14514	20169
218.959	1.076	28630	156978	25726	14558	12246	24486	16390	14792	9831	11974	14764	8745	14471	13263	19305	21053	10273	11706	13715	12090	10307	14594	17381	12686	7764	8520	7258	7011	12083	10770	17772	24579	20905	13965	20540	14491	11847	10047	13857	14830	17062	11655	17983	7467	33317	12268	27771	34327	19285	37263	29565	25002	36400	23794	21863	31082	29208	15150	24797	23885	15532	29446	25489	22162	24322	36293	23616	24470	16774	19586	13001	19865	34457	31051	28641	21137	21974	9440	16932	11101	11318	11241	16574	13071	15220	15950	10170	13753	20460	15273	88873	10181	19031	11015	7233	15284	19429	7327	10014	14354	14850	8853	16341	18369	25609	21194	12692	21141	10644	8399	10793	13996	24007	15446	21146	26492
218.959	0.379	39124	155231	15285	13319	14162	12765	10467	9669	10985	13563	8509	7247	19237	21993	7666	9540	19988	8064	5648	6751	6245	8038	16697	9946	10633	17819	14304	6869	7745	17181	9433	9104	9562	19452	8782	9948	8187	9284	19662	10273	18867	10926	9153	7555	15014	15599	14537	14384	17385	15502	17480	14444	17313	21260	18994	26709	18500	17163	23724	31450	27519	23140	10547	24518	15855	23303	11596	11520	14376	23678	27250	27278	19669	18486	21088	12002	13189	7578	20444	14720	8304	7411	7200	9242	7919	9446	8364	7557	10539	22071	78852	8459	8243	10617	5838	19493	7853	17671	6182	8594	21271	7742	21697	15434	18923	7574	18616	9894	9909	7568	6710	11221	7117	13091	5505	7509
218.959	3.995	57172	146403	11150	17454	10229	26803	26621	30242	14910	20851	16188	17754	33554	9040	22567	25746	16826	22477	14438	22469	23645	27211	22809	21826	19176	24029	11501	24336	15722	23769	14585	18782	22209	20259	22287	24052	18710	29809	24957	20953	19144	17548	22571	13580	26678	30526	31782	30830	18673	33200	25455	17156	27913	29062	28742	15326	22866	26480	26780	16857	21852	33037	24480	25526	22142	21000	23012	21628	23431	20807	14261	26052	27157	17428	24963	24447	7576	22797	24598	21483	24974	25424	28895	28159	9151	23747	31514	29277	27773	3540	198448	38745	44197	35684	24885	32953	23327	24534	12837	23177	25682	23734	23775	17347	18901	21497	21142	18622	19772	19657	18381	11025	19548	18893	19444	18667
218.959	14.325	706398	32061	25331	27460	28189	11643	21459	17678	10637	14386	13248	11179	3922	25475	24720	20164	14813	6501	8206	10765	10050	20403	20907	12306	13292	13183	9949	11341	26643	10849	14386	7597	12280	14512	19952	9343	16718	18124	14667	13273	9895	17078	14148	19038	14241	21890	24833	43451	31236	28993	21711	19155	22609	10047	18707	7078	23514	29839	17766	13939	21619	23066	8271	12368	22007	41788	18626	18760	15198	14397	23890	12281	10217	18711	22905	21029	13791	10690	13652	21298	6951	17764	16199	11474	32452	13590	10001	13262	10191	200042	45948	24401	21387	34047	22082	16387	11256	13592	27557	11107	12124	13904	29730	16081	20154	23628	20117	30583	11220	20052	22390	14700	8613	16129	15390	16671
218.959	18.667	2519371	242149	273865	251825	229102	148991	145505	166179	151888	145670	143913	146943	125876	165300	196913	183726	144453	160117	119864	95559	93266	100998	118188	112245	120999	71563	121907	122464	67248	321336	341135	167918	155992	84268	89445	117379	359451	338624	372335	346241	353582	121780	121882	359823	265119	287455	232819	319169	307406	303925	300118	273582	203110	239422	248289	232084	305744	339209	311938	311551	305587	318667	244255	151685	127117	306784	248320	247151	308411	330783	309930	312519	323569	219564	190251	310126	221335	304649	190724	188384	161679	137293	237357	206435	277054	195017	216957	163363	237728	1790685	407505	290878	229181	217033	237271	172280	140347	348663	474777	499655	471927	370648	174122	420489	488156	513825	455294	451272	475377	471357	474301	511133	462054	506624	497516	531587
218.959	4.261	78562	71675	11289	16409	18243	28950	35122	26713	35941	27437	19856	20613	20521	20406	21791	25242	20774	26197	22873	34563	17699	19662	27286	22499	33722	17038	19734	18275	20129	20903	25111	24866	38529	30024	25375	28951	27788	28798	22817	21102	27992	25840	31988	22302	28330	30273	39490	36956	28713	30914	27361	32784	34845	30500	47199	32760	30874	27250	26272	32901	26882	25767	21209	25658	27087	26605	26544	27605	22196	26841	35660	24636	39022	27782	24324	20648	29205	17125	13559	25069	22452	25408	16310	17339	14589	25786	15682	23226	17666	12567	78762	16911	22744	17448	13785	30444	16721	16935	19588	38665	27062	30429	47403	24332	28310	33783	26856	29949	35114	33025	26177	29107	40433	41890	32230	33692
218.959	3.594	73718	82739	8089	21973	8438	16855	14606	16769	16864	9561	15357	22147	13847	21855	15197	17284	20487	9948	8681	5246	10378	10177	16621	22560	16125	10760	5029	15386	5644	1112	13405	8082	36902	21849	17846	19802	13717	16020	18864	15128	19842	17670	19750	15273	20798	26157	17431	20212	24191	24326	24921	20039	22000	16889	22490	21715	23001	29905	18445	32013	25675	18067	17356	18894	30209	26292	26851	28930	13401	22084	25978	21221	33607	22279	9239	21528	17136	16103	23872	8977	21806	22217	7864	10445	16307	9668	10538	19097	20098	9066	67361	15380	15263	14928	10937	15437	13847	9412	9939	14617	11976	1706	9416	6861	15531	22061	25787	17976	14978	17161	17113	37572	18521	17180	19706	20492
218.959	18.738	2519371	107180	273865	251792	229543	102893	145510	166044	159894	161257	163401	137526	186310	165546	196913	183726	190429	160117	163535	275508	199610	275576	334261	176691	170676	201523	194695	162596	213757	321336	341135	167918	199902	236877	247071	229589	359654	338624	372335	346241	353582	246330	264892	359823	265119	287487	232819	319169	307141	303922	300581	273582	203110	239422	247840	232084	305301	333029	312247	311309	304541	318667	244255	152605	138314	306540	248320	244170	309004	330783	309930	312710	323569	219562	190251	310126	221143	304649	190550	188769	234002	254100	237357	248600	277054	192579	238945	287123	244157	643958	253148	326086	288591	293264	240796	296715	333397	348663	474847	499655	471968	370648	277740	420816	156032	513825	455294	451327	475360	471357	474301	511133	462054	506624	153282	531587
218.959	19.754	372710	18253	16984	23934	16770	19781	19877	26709	27592	30107	21626	21495	21128	15471	22915	21159	30254	30719	13348	24575	13948	8230	28424	13414	17042	32638	20807	13307	22744	26855	13707	12645	10889	18371	11600	22573	27281	27687	14180	10474	26453	13739	22467	13976	19662	48788	18136	26178	29666	18104	25676	15367	18324	27363	31682	25646	37410	42824	15024	22825	42590	39812	24044	32284	21545	33532	38951	6560	19444	16178	20349	29333	20844	12557	28937	17608	28955	31682	12594	5687	17174	16690	32456	17119	23912	34821	14743	18401	25185	157152	16238	24008	15358	39501	14081	31888	45035	21692	24207	15762	36461	21361	21206	14225	17350	36296	13374	17762	27849	14761	31426	24593	16145	31118	34819	23752
218.959	14.224	328098	14827	29662	27662	19390	22826	23418	16038	9383	12956	25949	21950	31479	25428	24720	23463	17228	32035	13145	13275	22384	20403	20907	19229	13292	16748	9949	11341	10457	11665	14386	17315	16600	14512	12893	12380	17734	14027	26619	13273	21730	15351	19055	15429	16202	24429	34447	43451	31236	22682	39068	31227	30407	31943	20773	22021	25723	32994	28784	36263	21350	22384	19553	19095	22140	42808	18626	18558	28944	28138	20125	34945	39782	23099	27477	27755	24554	10690	36602	22702	12482	17764	17062	10721	33094	14330	18359	20960	13623	200087	45948	30941	32930	34047	16533	14995	36574	16051	18876	22205	20920	13904	28074	26189	15355	22397	14932	30946	13763	14316	18191	18916	19729	27648	13034	14270
218.959	1.76	35580	157653	7110	23167	12312	17252	18859	19383	9423	6342	4262	8635	3078	6791	2833	12373	10935	10891	5317	2807	15504	5579	5436	8540	13887	2093	3398	4751	24321	3329	19650	12142	8668	9080	4148	9369	4847	8358	7766	19086	6911	13268	11300	11025	14917	16863	16610	16203	27764	15480	13716	18220	14333	6498	17671	17683	17441	16773	10518	17973	15566	23353	12558	10086	16594	9871	11524	17094	9813	13370	17206	13042	26528	13472	7814	7664	7263	7548	12649	8259	5090	5871	23699	9185	17249	10537	25057	6148	8070	7810	83562	11757	8185	11230	21065	8809	11487	13870	12223	10277	12731	18199	14351	15991	15041	17648	9232	9430	19051	17607	20250	14495	14645	19314	14876	8996
218.959	14.696	302266	11877	16777	14132	8495	6073	6526	10267	9381	10224	6699	4823	9642	7512	6861	5604	4454	8994	4884	5423	8876	5950	6701	10045	8843	7525	9950	9052	5162	8384	7033	4304	9881	7361	4687	4405	8788	7991	7684	5550	5998	8746	8223	9033	10035	19836	8689	6015	10225	11226	5298	3844	7002	3107	8722	3406	18216	14004	13489	18291	6817	19257	4695	5900	3843	8298	6206	4694	6591	2190	11065	6282	5600	7020	5276	5419	6588	8739	7913	6558	5742	10357	8404	5593	8476	9305	6163	7270	8067	86702	9366	11673	15749	11551	4591	10111	4199	8255	5816	5678	10297	5442	3233	7829	8916	3855	5324	6677	7125	8847	14017	8398	7809	5085	10511	7119
218.96	4.818	73753	138269	13346	19473	19368	24679	27084	41521	21984	21974	22640	34120	42678	24706	22431	27138	35844	27617	25058	41026	22190	23367	24631	32690	25293	21290	30701	24629	17303	34516	27296	41248	34285	27578	26623	25683	23204	21645	24622	25640	21210	34187	23566	26846	29694	29459	34234	46744	33869	32831	30040	32376	29263	26946	30081	28459	31451	28400	34861	32389	30707	30783	31494	29257	23815	28213	30883	30326	34863	29165	25942	27471	24229	50812	33909	25975	24141	25116	24331	24469	26544	25891	27911	26855	26312	25576	25981	26220	27525	1272	140756	32165	34898	30767	33282	30301	27756	26370	26031	31990	30219	28606	31472	31968	23054	28359	29124	35910	26948	26989	20772	23056	23062	26040	25713	23482
218.96	0.265	39152	155231	15284	13958	12104	16994	13114	2077	1668	11911	10477	12389	1612	12663	7670	1360	1640	8065	5594	6805	6118	7890	1545	9940	14919	10450	14381	6869	7745	1163	9076	9104	9936	9986	9174	8982	18261	1429	1455	10272	14528	9421	8688	9921	1891	20771	2265	18331	18749	23085	2110	21265	1869	11734	15502	12275	1940	1971	14013	2133	17527	14597	12250	10308	1958	10720	11739	12734	1703	15962	15328	1940	12927	2016	11731	15735	10659	15674	1605	11187	14090	11485	7200	9444	8034	15868	8318	7557	10519	2753	78852	8459	8243	13103	21174	10156	7853	17622	18677	8594	17536	17967	18007	15510	1224	7402	16900	13613	14594	16100	1098	1166	12739	1208	5589	14172
218.962	3.131	56022	109799	12974	20219	18327	10293	13473	11192	12032	12193	6414	10970	9558	12526	11074	11447	10466	11334	5880	6547	4432	5973	9717	12918	8903	7852	5295	9080	10597	9323	8872	10214	8381	12705	6308	9861	11967	11907	11157	9853	7950	12296	9156	7856	17911	15123	19798	14751	17742	17127	16851	14754	17115	10546	14247	15601	20384	17660	13183	17277	16076	13397	17480	11189	14154	10569	11105	23620	16306	16292	19396	16999	18753	16352	13433	9609	13057	10520	18436	10801	9977	9219	8400	8286	11568	7061	10844	8750	11961	60790	62524	9713	7657	10314	8764	7570	19370	8096	8911	7227	9478	10255	11387	10843	11494	8375	9868	10088	10509	10733	12411	11202	10936	12505	13547	12125
218.962	17.387	577	469	201	197	329	148	344	1872	781	6688	438	160	143	224	190	452	439	4852	3612	1340	1897	1090	161	340	176	1341	3888	8350	529	247	219	312	362	330	309	445	172	303	280	131	547	408	122	186	1688	211	323	160	349	288	482	312	3028	225	669	256	527	355	514	536	376	549	273	254	343	194	408	380	151	402	313	527	229	2983	2653	2868	1061	3485	5475	2667	326	116	136	472	163	300	258	156	109	2701	12528	446	296	580	289	365	449	382	439	248	87	294	762	4568	659	179	254	420	280	508	499	43	558	341	620	454
218.963	17.777	1206	868	232	94	314	420	263	204	506	4454	1130	204	202	349	660	287	315	2168	6874	2356	1530	8237	101	170	350	253	1091	7212	959	121	351	174	218	186	296	488	289	395	154	349	294	267	76	252	2056	368	1945	2704	214	2759	297	3052	3191	2572	193	3524	5045	464	260	473	450	420	306	193	3103	237	1081	2591	2615	2549	1545	2769	4599	1176	414	316	240	739	357	10711	329	147	252	128	91	285	96	80	266	6168	7203	133	161	227	94	472	386	271	329	130	228	162	852	896	162	324	177	274	146	223	487	341	198	403	160	256
218.963	16.744	10150	4109	884	840	588	1445	2543	1133	8998	17225	14368	1023	1307	2270	1683	2516	2062	4961	13754	17077	15668	14721	1564	2252	744	5443	24178	7182	3510	1461	848	1167	1499	849	1182	734	1004	1602	923	492	420	1227	1846	705	1182	1960	3877	799	1086	3925	8143	8539	1399	5978	5619	8861	1370	4821	1494	1073	3007	4177	4669	5976	3013	6245	2954	7728	6100	9128	4040	6939	9030	8117	15238	1738	11406	9435	2519	7847	265	772	1886	1237	1812	1034	683	873	1107	48590	56232	992	1625	3177	823	3190	6432	1139	1736	918	694	918	5366	1011	731	5381	2740	3827	543	1199	5352	495	1250	1300	727	652
218.963	17.599	1456	895	466	291	511	743	260	219	549	7806	335	662	153	362	298	355	304	9175	7539	4222	4269	3775	264	544	1059	1096	6336	5738	1957	593	557	218	361	1901	962	724	219	172	542	296	244	1251	693	329	614	400	345	349	497	351	611	366	215	428	184	370	379	210	236	203	361	564	234	303	351	241	403	220	340	374	248	441	376	1002	1564	155	713	1316	388	2057	273	273	239	145	238	196	280	904	264	9093	5872	236	529	321	750	773	817	375	299	92	406	1015	632	2314	279	211	327	331	257	568	276	290	248	170	81	144
218.963	17.085	1876	962	646	713	420	579	697	927	1700	5096	2820	945	1316	1038	1204	506	734	3724	7206	5577	12789	3395	457	429	681	2075	4270	7593	4252	587	418	663	480	501	391	273	385	507	350	312	379	309	314	423	480	3104	2813	589	753	5192	3971	4388	3517	4518	3687	2197	384	988	3446	8008	361	670	2557	611	481	3540	1386	5572	3231	4559	2849	3782	5929	3496	6864	4366	4686	2296	10530	10326	399	684	791	1025	739	401	374	455	604	21596	38077	461	2313	716	645	321	2395	474	761	321	267	568	1833	3662	198	1036	1303	742	504	431	1784	281	379	234	445	734
218.963	4.52	141645	58003	23153	20340	14174	11814	10483	19565	11910	14318	6765	7185	9156	7526	7436	8871	7813	7527	17263	5851	18284	5429	20048	8897	13140	6306	3892	6708	9451	5764	8328	17208	15590	16006	20467	15320	17901	17210	15312	20982	14057	16309	6364	18365	9923	9831	12566	13732	13559	10166	15260	11579	11717	13121	8867	10740	11856	7957	10897	16038	13583	11366	9787	10923	11256	10448	8966	12898	8961	10932	8742	9739	8081	8204	7278	11996	6976	9742	13107	9162	5869	15604	7571	11954	12044	13328	8177	15821	6614	23451	37222	6873	27154	5224	18788	7398	7983	5311	7619	6631	5874	7963	7851	10343	17540	13709	5765	15143	22679	22158	6892	5622	14687	33658	11706	4329
218.964	11.996	320434	34164	29433	14522	20183	21130	9919	17229	14988	16435	21476	22692	20196	19946	23502	13699	13805	22977	17703	25818	15529	10835	17479	13987	15352	15185	12629	15041	19536	18094	13851	36319	12073	25255	15343	10492	18266	22006	11631	12983	29159	4828	9353	12876	16305	36859	12136	40636	22331	32862	22212	17604	23285	17537	16003	26307	16959	12867	19907	17996	21110	20918	22200	17027	26880	22683	18495	40484	18809	16145	6091	24364	26831	14115	32281	26645	19275	18742	25562	27862	19721	18831	11149	4449	28986	20871	21422	36687	12571	26826	24116	29532	17013	15891	20852	25585	13030	13168	54845	22150	14825	23455	27463	5352	20933	21049	28610	15013	19049	15083	9716	16349	33311	19477	11741	25552
218.964	16.424	22115	19886	17385	16158	6489	16725	14677	25445	33113	112232	37865	36586	14190	32371	19368	46539	28131	150758	53269	135259	156961	183081	31396	17591	31558	36040	176677	159680	112349	26302	34091	32447	31741	17120	46499	11444	38774	42572	38752	28685	40257	24475	40349	36227	18679	16570	13657	13589	9812	19896	28792	20619	22045	21330	26507	22140	28870	48258	21990	24438	28476	23549	18513	24468	18874	50102	42727	25007	26692	21333	22766	22565	25276	32538	114557	25515	86004	92747	78526	80733	38929	35745	29136	18862	16748	27346	39445	37231	38814	44997	120826	39442	47725	36915	49322	36441	52270	20405	55126	33278	14472	26855	38291	151778	20094	61781	50744	16216	22866	26296	50092	13479	15801	20523	22303	13529
218.964	17.456	1253	423	315	487	560	296	569	431	1084	8771	1833	465	392	151	325	376	276	8081	7352	6605	9247	8919	472	237	643	2082	7135	7684	1710	352	249	765	301	262	266	343	322	280	502	201	360	538	332	433	602	2697	2037	2755	3167	422	230	233	585	2712	2458	4389	367	264	3301	376	439	1867	1640	3036	3279	3830	377	321	735	4157	321	255	229	1451	1609	454	451	725	2098	5786	247	233	366	465	546	230	367	298	280	13707	25448	521	686	640	744	550	546	339	323	163	331	254	1609	3628	170	1518	442	384	141	588	465	322	224	356	363	359
218.965	0.722	36846	116958	32573	24308	9155	15645	24210	9681	15915	18637	14745	16655	16652	15188	14681	12356	19722	25840	13712	7394	9860	11310	13929	23325	26688	8810	19007	19634	18598	8657	19831	12016	13396	13195	13235	23246	12385	11314	26084	12536	12836	8257	9422	8098	9052	35247	22612	35454	39695	41014	39141	20888	24767	19981	24341	37472	34447	36450	32555	34134	22662	20489	20838	30526	21290	30018	27644	29778	29686	31135	30428	33381	33114	29309	22618	26108	29323	23979	29666	19964	14569	24785	14793	10426	20270	23956	26054	11764	15269	9942	130447	14566	13542	13219	11687	10036	16114	24740	9456	27098	15929	18169	30585	19250	24914	14950	17239	18978	11732	17397	12990	10446	13526	13656	12052	13783
218.987	16.496	82932	99580	16131	25464	17260	36802	36042	29181	117211	155923	112616	38504	40498	41929	44991	57414	35511	194438	147141	139757	141908	149149	36082	45769	50306	133509	166062	189442	76422	35345	44636	46281	39127	30632	43756	36730	50340	48957	46350	44107	42042	37247	51685	43275	53489	44142	43281	38059	45194	33709	32035	35100	36136	25067	35208	36714	32709	58899	56166	31944	38660	39811	58863	37731	29448	37383	52151	38070	37101	38378	43286	39560	40144	159970	157376	42830	97510	90939	87234	113839	49390	48203	47883	44684	45451	46950	39856	49267	51512	246115	549603	50702	46093	47891	53875	59464	60722	56717	60812	44346	40659	49894	131493	173741	25648	51776	38075	57804	27537	64383	64248	26181	29495	30813	30464	43615
218.987	18.235	127610	91704	61717	61880	56083	65230	64899	67954	89865	104869	90730	63177	58784	61688	70491	60975	54718	116120	112540	102860	114105	111662	58395	54664	75777	94745	109658	109331	88001	57061	58891	60640	57617	61546	56267	57321	59470	58308	54609	57109	51933	57123	61212	57944	63261	70018	66543	69979	68590	66349	70503	59255	68065	68586	67343	67087	68292	69339	68045	65292	72994	71562	68003	73742	65687	65247	68249	63271	61043	69648	72846	61582	58283	91082	99435	60037	84644	82021	88369	105889	59929	53563	60412	62108	60920	58554	52055	60630	62678	220201	146630	55129	64474	64696	63867	57151	69585	57834	47022	48453	49276	53483	78350	86972	52643	61117	53888	62712	47524	57582	67079	46926	47285	54049	51520	54571
218.989	16.185	91715	155844	44433	57958	46142	64047	77425	109370	151600	215730	149579	116644	117438	56097	118596	60126	111265	179824	164186	158142	152980	161667	117786	113947	111026	127819	51508	161735	78341	111784	43282	112269	111011	43954	31518	148006	38327	49498	141838	49258	46341	144037	120316	44936	108180	91145	96184	92828	88621	89989	102161	91229	32713	91975	81150	98943	192729	75623	89445	84108	91202	102650	87558	95670	98036	100727	88419	118830	110177	100373	113044	62098	91187	166396	180264	87100	94978	157953	152238	165242	76468	140521	125564	160869	43313	129939	118750	118151	166412	117336	234288	116054	119441	116996	131413	112101	109868	93590	51118	36172	41074	32325	124345	80045	58312	50633	57743	101476	60122	68962	101528	61520	51837	54823	59996	63398
219.005	18.759	9616	25793	64268	57282	95354	34451	29358	33972	40262	48579	30532	25231	43875	39284	30571	22115	48723	43361	54369	51289	58556	23885	26882	35445	42168	58188	50944	48742	59851	56526	45441	22656	41009	53156	50377	38102	21796	57446	55475	20834	17590	18991	26137	19371	23094	28534	27852	26496	25450	23383	15782	23981	19370	23140	23163	26845	27179	28014	27062	28214	26364	27358	23320	25446	25081	23610	23794	23618	23666	22249	21481	23389	20654	15290	25044	18107	18100	28040	26024	39137	18011	26825	24656	23991	26532	36029	35611	40409	22094	9586	21187	26402	34804	38167	35514	17704	19725	18823	18996	18440	17537	17620	44113	65882	18718	18480	16159	18779	19501	17362	17685	17943	16747	15973	18403	17683
219.005	16.117	93749	155872	103835	101349	94913	67833	77514	109375	157055	185532	51292	124111	119063	118817	118596	63705	111265	185597	163649	164931	168187	168646	117819	114022	110207	128303	156911	62046	127690	110646	111934	111729	110179	103435	104899	132064	108216	132035	141462	121609	113518	143890	120316	108150	107806	94350	101538	95689	95532	93308	106614	94658	100780	95006	162179	102583	97034	81504	89445	76983	90847	160004	94566	169395	98036	100727	90229	124385	174673	112893	168770	48780	113402	169842	230568	121842	167963	163348	145753	159841	76432	140530	158925	160854	81271	140209	118134	117417	166558	78143	146581	115931	119441	115803	130404	112094	110745	93400	95875	94284	90037	67491	122740	100867	44287	103928	106951	104516	76954	102755	104964	75610	82061	80297	76977	79890
219.008	0.926	7967	5085	6926	6410	4633	54765	82213	70628	40217	40851	33194	44242	39116	38054	35838	44476	42603	38290	42570	35764	38226	41836	36998	41083	43028	39208	22259	24817	22708	15693	12001	5700	4699	12603	5535	4710	14857	7938	13047	9111	15048	15154	20951	9870	62305	65064	68094	64720	59616	60031	60941	55073	55629	54564	55352	54828	52534	58189	52822	54309	50722	48069	50199	44622	47925	42334	47674	47115	40323	47556	46707	41189	43755	44725	39222	42588	42450	37310	41615	40321	32256	33582	33502	32601	29517	28612	33979	30395	33690	9797	34887	22804	26141	26735	43374	26303	25074	25868	15062	15771	15980	8350	5936	10731	5793	6108	8730	7832	10691	5123	2920	5362	3543	12613	12109	4663
219.009	0.675	2238	4982	6677	7528	8541	9763	4917	4775	2844	3018	7328	6967	3575	3423	8040	6322	3953	7005	7530	6794	3055	7093	2974	7878	5940	5973	6159	7467	6260	3898	6217	7198	3555	5901	6176	6482	3491	5817	6408	5453	6322	6393	5017	5214	5598	5844	5847	10920	10653	11304	10565	4085	9969	10280	9372	5214	10137	6204	8535	9266	8691	5276	8850	8356	9834	10184	9122	8272	3605	3878	3990	8047	8919	4478	7574	7460	7820	7083	6642	7024	3041	3170	3108	5432	7117	5837	5695	5583	4802	41209	3056	2886	5975	6261	18745	4877	5643	5897	2878	5270	4691	3112	5510	5196	4605	4868	4870	5281	5114	5377	5292	5230	4331	4780	3271	3018
219.028	2.825	2941	7344	6073	5139	8730	12761	9317	9440	9593	6964	18922	8919	5209	13267	13741	7671	5678	16864	14161	9153	15994	6284	9122	6341	7913	8712	8902	16589	8111	8245	5455	18912	7180	4952	9721	6212	3438	6083	5817	5599	4938	7239	4818	4905	10240	12706	24217	12038	18727	16738	13279	21531	10020	21081	15609	23659	16530	21729	21004	8269	14557	12778	10268	13703	9860	18210	19691	12766	21278	7608	16270	19605	11369	10072	12336	13980	18193	19692	10314	8294	12802	16781	14122	7539	9811	14955	7242	11793	14337	4679	3065	14626	12671	7646	11578	14027	8627	6766	10892	13187	14062	11057	10687	11547	6870	10521	9564	7667	7622	4691	6314	6416	7317	8827	7232	9278
219.06	11.198	1425	4498	1956	2556	1765	1435	2197	1459	3875	3867	1959	1377	3582	3139	1685	1441	3516	2810	3145	3880	2616	1580	2899	2873	2816	2347	3137	3356	1616	1667	1118	1446	2865	3805	1433	2757	3823	4982	3020	2726	2499	1746	2854	2785	8706	11048	13222	11497	12064	9471	8529	10651	8046	11432	12384	9872	5934	7379	5793	5264	7816	5015	5197	8216	5198	3871	3312	3709	7218	8782	3902	7815	7790	5936	6064	5870	2602	3310	2011	3025	10510	9644	12461	11210	12786	12350	8793	8993	14856	6862	7277	11197	3759	3886	2750	4077	4546	3127	6181	6833	8395	18316	18187	18512	10400	14437	13365	9088	10814	11110	8836	9212	10089	8420	6510	8982
219.061	12.465	3944	3861	2287	4162	2203	3097	3497	1711	1401	1495	3202	3287	1441	2221	4671	1507	1534	1376	2246	1975	3441	1225	2490	2155	1697	1402	1230	398	1646	1112	2123	427	3462	2183	2196	2014	1785	1923	2134	1228	2690	1539	1489	1988	8133	8362	9668	10017	8829	9571	7494	11181	7535	8669	9344	7558	3266	1653	3612	3727	3671	3546	4079	4635	5106	2915	1487	1808	7153	4467	4227	8658	8370	7585	4379	4366	4761	2239	3289	1645	8372	7742	8674	9430	10264	10873	8450	6606	10090	1053	6625	8567	1905	1960	3369	3363	3442	3511	8110	7348	7864	13790	15196	14037	10442	13365	13558	9324	11588	12367	8144	9778	9873	7809	6708	7057
219.066	4.217	1435	3761	3424	3334	2054	6865	8824	8803	10664	7733	6556	7207	6797	6785	6941	8865	6599	8447	7606	9200	8638	7519	7757	5757	6984	5228	8446	8416	7402	6138	6647	10090	9815	10109	7046	9887	7008	6895	7417	3604	8191	9613	8250	7074	7540	14059	9963	9647	11668	9270	11532	9875	11101	10335	11151	11425	10556	10253	8791	11989	10473	12759	13645	9472	10817	8619	8808	11421	10695	9460	9579	12049	7630	11147	9716	10121	11751	7992	7202	10581	8168	8957	9342	11016	12806	8776	8133	6782	7860	2838	4693	8160	8887	7178	8540	8916	7787	8541	7311	6544	5741	7307	9116	8400	8624	8955	10331	5447	8710	7310	4756	8079	11001	8477	9179	8293
219.077	1.346	470	1696	1415	1069	500	104717	84711	49783	24683	36465	30105	19308	20241	31059	33389	27287	18718	43032	19315	33185	26076	24465	15478	11668	15936	9380	37519	32447	11549	21117	13356	28457	40677	16114	20884	30277	19929	16693	38703	13695	10460	30809	35409	26547	87725	64093	65813	64019	61932	94134	65639	84189	61476	58806	61593	66971	54387	59363	56426	67165	82209	61079	54762	49831	57456	45628	53322	54481	51009	50103	45773	61453	45425	52852	40934	44561	53225	38586	41006	43306	37783	43081	48621	33662	56573	46544	34480	46815	73008	1015	15923	29907	29120	31086	34123	34757	29991	27043	24668	20634	24711	34871	37186	31279	21272	35759	41612	19200	41791	32400	16489	35977	46364	47630	65083	72139
219.079	4.748	812	526	887	133	794	1640	954	639	953	391	1221	773	1093	1034	1466	1414	758	1687	658	1279	1053	766	475	888	1225	856	2256	1445	1252	802	1095	1088	736	901	1480	1712	137	624	1375	812	1057	1150	925	492	1963	2141	3792	2204	2537	2131	3093	4021	1336	1527	3071	3191	2192	3229	3708	1927	2445	1008	2330	2222	2293	2512	1281	2146	3312	2910	1961	2837	2417	1726	1091	2895	1535	2221	3073	1669	7130	4476	10668	8383	9592	6466	9494	7501	10918	1296	4005	5453	4161	4496	5716	1372	1199	1735	694	1207	1417	1426	1634	1023	1140	1670	1306	810	343	1982	618	207	1365	644	826	292
219.115	7.104	625	356	612	731	1032	834	526	597	955	1933	824	801	1144	646	621	963	485	1206	828	305	614	158	1005	877	482	612	613	884	728	1436	700	952	568	433	500	159	620	897	889	436	834	450	1065	846	1544	177	864	763	982	820	1545	426	646	738	1413	640	879	596	1653	812	694	1621	971	947	1229	1146	800	347	532	1052	525	1013	890	666	495	1278	754	612	558	667	776	607	2209	566	210	250	615	620	965	1266	938	873	360	184	972	527	776	341	181548	201946	234085	430127	452735	423370	341529	429029	514638	336912	419811	456231	263784	393990	438414	429954	418690	457642
219.137	15.212	3470	3950	5581	5955	4971	7119	4755	5662	9163	8889	9224	7395	8025	5841	8181	6062	7743	8026	9301	9370	10796	9492	9246	8442	8804	7301	9155	7904	8196	7247	8288	5764	7024	8094	8109	7803	8498	9261	7939	7026	7167	7089	8507	7969	7105	6783	8492	8818	8731	8375	8180	8422	8068	8815	8512	10139	11059	10740	9662	9509	9835	10571	10027	10753	10932	10024	9844	8589	9508	10633	10589	10223	7828	9762	8693	9085	9277	6889	7181	8732	7161	6928	6495	7018	7253	6238	5153	6817	5180	9687	5495	5811	6301	5950	7070	6824	6522	7361	7606	7723	6562	7211	8626	6777	6188	7222	7165	6173	6405	6290	7642	6941	6811	5900	6784	6403
219.138	14.214	876	978	1096	762	784	989	1227	592	2137	2290	2185	1583	1977	1658	715	1993	1654	2629	1652	1602	1308	1700	2041	914	1656	1318	1814	2549	2512	2160	2098	2978	4943	5689	6325	7734	5436	4550	6261	5394	6488	8095	7398	5830	1474	850	694	1005	274	531	837	695	1956	562	2056	1036	1194	1434	933	586	1468	1175	1057	1098	2059	631	1055	101	986	1283	1482	489	908	1328	1897	733	625	664	801	1683	1186	1529	1551	1539	1712	1212	1712	1692	1321	893	1682	2369	1791	953	1389	1041	1223	1254	2005	737	1637	1789	2666	1692	4182	4153	5665	3733	4958	5561	4052	5594	6226	6869	5731	7517
219.854	1.898	207	332	1377	1861	1396	65020	23608	27359	52374	56771	148606	43412	20687	247459	178399	37569	26284	124567	26850	77179	20377	12377	33401	28287	19112	47029	94033	24524	53245	48310	241211	23209	63553	31829	6570	20341	194164	5476	44491	181116	40566	18842	52130	15957	54793	64292	28398	14312	30494	80879	63243	70889	106969	87211	77582	79698	81574	15062	30759	50344	5831	63202	80379	83495	46630	35698	60042	19879	89406	17352	6955	134490	8361	8478	74017	15774	147781	28723	30666	15882	67812	41451	22218	23360	77986	45022	64896	121679	16531	175	6786	45407	32408	22578	20256	6262	83761	7664	1899	3955	5109	41536	51304	63467	62252	9940	11123	85445	16738	13809	14386	10167	16136	20778	15872	16074
219.854	1.812	207	332	176	195	120	3872	558	552	61390	67788	148606	45591	26987	247471	318420	51746	34914	124567	37384	90644	23429	14418	37967	28675	23397	55191	105143	33671	66155	61376	241115	28049	67466	35759	10088	20031	194164	8566	50206	181116	46842	31318	58787	19938	54793	80970	37529	20089	30494	80879	68728	70889	106969	104105	77582	79698	81574	17732	36921	63738	9017	63180	80379	83495	49582	49446	60042	29179	102281	24030	10652	134490	11788	11280	90992	23179	150422	34471	36473	21471	96496	54066	29194	31129	86825	45027	116441	121679	20379	175	6786	45431	32408	31670	20296	7530	83738	10337	2297	5298	7888	41536	51297	63487	62252	9940	13082	85394	16738	13809	852	10167	16136	20778	15703	16074
219.855	1.68	465	55	78	134	90	112119	60224	68182	254	99	374	239	26987	319	184	243	34890	301	184	56	24	114	128	227	248	117	158	113	217	61376	71	79	153	35754	171	197	116	238	50206	173	132	31318	58787	254	190	285	41	76	336	249	137	272	186	293	366	177	323	214	160	150	212	136	226	472	87	226	146	134	123	306	173	83	116	220	132	23262	150422	182	226	21515	63	88	221	110	53	108	121	499	151	8419	168	135	122	35	282	205	177	295	132	92	20	161	199	89	64	125	2	198	57344	62529	54134	40275	49992	77640	54473	59325
219.855	18.959	855	11825	13173	13436	13565	14687	13937	14247	13808	17771	14777	16198	13298	13401	13208	14289	12007	19346	17455	16575	19179	16659	14005	13678	16559	14466	16458	15101	15062	13600	11596	13133	12804	11289	9785	10595	10666	9773	11491	9714	9115	9936	8695	9118	11393	14304	13376	14142	15138	13327	12886	12886	14186	14351	15720	14133	14536	13708	15645	15145	15480	15625	14089	13977	14351	14594	14611	14131	14616	14778	15260	14041	16007	17127	15784	13921	17711	13885	14108	15056	11331	9485	9373	10907	10268	11613	10635	10283	9297	820	8941	9614	10329	8772	9093	7354	8366	7812	7224	7537	7423	7451	9639	9461	8704	7104	6898	7733	7742	5152	9053	7919	8476	7011	6312	7697
219.948	0.444	5714	11411	3594	3564	3721	6039	6246	6259	7402	6728	5691	6084	7313	6684	6762	6352	8390	6159	6948	5513	6405	6359	6909	7407	7288	6121	6533	6868	6734	7286	6420	6937	7645	10017	5817	8043	7141	9566	9553	7970	8688	10243	9977	8789	5887	6569	5997	6314	6533	6110	6480	5784	5816	6529	7191	7120	7365	7351	8136	9146	7965	6958	7469	7621	8240	7217	7633	7865	6820	7978	8884	8252	8446	7859	6400	6916	8346	6306	9707	7186	7119	7190	9216	8123	8310	7541	7207	7472	8254	6274	13750	8117	6776	7234	5849	6440	5918	4856	6037	6466	6834	6582	7507	4291	5348	5652	6850	5849	7635	7984	5888	7462	7370	7881	6950	8388
219.974	1.891	3706	3866	2843	1549	1750	1419	2620	10340	570	913	599	1012	1100	165	280	1363	1218	450	1343	297	1244	1262	1078	1189	830	939	761	1109	1028	995	390	1226	1060	857	1273	980	454	1795	486	162	1222	1251	797	1330	1074	1021	1353	2019	1509	2121	2217	1702	822	1165	406	861	2501	1679	1375	836	1919	1155	1228	1258	1951	1884	1368	1370	230	1361	972	1160	1519	779	158	324	439	1202	1157	1196	529	1765	1275	790	272	1187	1173	338	1507	15473	2777	721	1283	1254	1709	1887	304	1462	1890	846	1304	928	613	708	664	2393	1353	568	15878	8990	7897	1104	1281	11482	1046	8653
219.974	1.989	2985	4706	1234	2606	1034	9620	9230	10381	797	1083	2116	891	978	549	623	4373	1218	979	1342	1256	1219	589	1048	1098	2877	5395	665	1615	1028	5386	778	1104	994	5851	1273	980	1098	4240	7651	826	1086	7812	9983	1199	1229	719	746	897	1878	2175	2264	1444	1392	691	3258	639	2501	2074	1311	2362	1653	2876	1054	1869	1934	1141	1368	1667	907	1824	1037	1207	1678	864	1259	1449	7047	578	1451	1196	1042	1765	1584	1337	1213	802	1163	1104	1463	15473	5155	721	2663	4845	1498	1046	640	1462	1890	1239	3191	1081	1362	913	1458	2380	1674	1211	15764	8990	7894	10716	5513	11322	13238	8653
219.977	2.193	1218	10574	1763	8195	6220	7082	8104	8607	6978	11766	16275	7032	12313	20831	13529	3727	7468	11615	7082	25054	18586	8528	14516	12021	6972	12025	13373	8352	7568	10044	12761	8900	6581	8886	15231	11110	12155	10934	8626	10689	12978	9570	11411	12980	22638	13118	11256	12743	18880	7543	9517	20385	23288	25826	19628	9951	15351	6783	21233	18502	9338	20338	13338	13555	6933	8571	18384	7679	7509	14141	8242	14114	6315	8738	7933	6964	11556	9947	12608	6203	8589	11240	16591	5567	13918	10981	9881	11585	9190	1531	9098	9601	10403	5391	18367	9479	10948	5580	8721	7371	8855	11561	11275	13210	16105	11500	12605	48178	9365	7204	5425	9947	4886	8856	10789	5964
219.998	18.63	1758	11211	5558	5133	12423	13552	13789	15397	13929	16476	11612	12858	11240	14964	16933	13720	10245	13867	11099	9750	11850	8972	8866	8972	11950	6406	9478	12447	6681	7021	14424	13108	9958	6261	8310	10777	6728	5182	7745	7872	14443	8080	7267	4648	18157	20787	8996	9583	9973	18054	13216	17661	16759	18618	8597	19908	18327	16473	17748	14831	13134	14671	19085	13475	18401	13861	20742	11652	14428	16606	18347	8635	13877	15853	17339	19682	18688	13958	15067	16946	9338	7996	13214	11902	13494	10135	12575	10352	11897	3883	6550	11278	9601	7404	11044	8342	4918	5319	12848	15648	4149	5297	9279	3937	8588	4443	8552	10555	9072	9984	9427	14386	12134	11114	7835	9931
220.061	5.082	770	1635	405	82	362	41553	49178	47222	30453	28534	32250	21735	18668	32039	34432	25958	20152	33280	24214	27346	32072	16982	22565	21308	24432	17190	90852	94045	21505	44422	22258	64493	14903	6340	6988	1682	719	1577	1044	1255	434	2327	895	1661	33576	45539	48719	26798	55883	49422	44927	47304	43899	52925	57460	53667	28162	53458	54004	58759	51818	32894	50565	55639	60318	58225	56453	54790	55756	56923	52019	55082	48666	54939	48394	52391	30503	53705	47761	51442	45139	39226	43383	40252	42918	43295	38799	27473	42812	427	16440	28539	30068	27123	32796	37772	38473	34985	52571	43342	44293	43029	50634	40961	4872	7639	9462	454	1113	1184	1436	1757	632	957	1553	988
220.061	5.488	758	587	1009	450	357	703	2901	2157	853	1110	400	1793	852	1049	2322	1307	1395	2491	1467	1249	1036	1207	2018	1504	1336	853	3709	1959	1027	2506	1801	2017	1631	720	1006	1866	1474	702	943	1133	434	433	767	510	2068	2413	2347	1802	3481	4060	1575	1421	1543	1255	1381	1406	2412	1753	1765	1580	1754	1619	898	2664	1335	1313	1133	1327	1590	2253	890	4744	1175	1757	2696	2526	3917	601	1647	811	671	1477	1530	1974	1231	595	1842	1260	2540	14151	1160	1410	338	308	1344	1291	1561	2032	1116	744	1031	2935	1555	1632	631	1116	1298	685	1385	983	1108	871	1246	500	2020	1550
220.092	4.082	354	429	194	270	922	279	147	674	1004	768	611	1322	1009	1190	1032	827	1113	237	373	712	507	496	554	321	801	569	741	1047	516	477	510	829	854	822	639	650	609	654	1234	742	580	824	1059	1031	124	1264	1560	1240	1916	1978	1105	2037	963	1757	670	1841	979	815	1735	955	1045	1437	588	839	958	930	1819	1216	1228	1436	1425	659	1725	1365	445	725	628	628	1349	515	1006	2190	594	663	1805	1073	1042	533	600	790	502	1317	1268	1896	1218	1338	541	1421	2946	3114	4499	5644	6107	4965	4799	6707	5814	9400	10868	12600	7767	10946	11700	11317	11009	11720
220.097	6.15	522	300	657	435	285	243134	244281	242531	177350	172650	190132	153558	124943	202363	219040	172067	130556	188820	162776	184946	180486	176096	128898	107141	137934	99270	206923	197501	112534	188816	77128	229377	366016	150261	210336	403452	229253	195688	901202	175978	121179	383374	398447	194722	230585	244673	248826	248640	256115	257430	249004	267377	266022	263644	253985	257219	263120	260817	259624	251790	258316	258346	255168	254988	251974	256556	262531	247064	260138	248184	254276	263983	227389	252713	245014	250892	249792	242315	270440	244630	213563	200486	220660	209244	236780	246508	217308	165883	242363	696	116439	195497	173262	182621	190752	194542	183749	200827	164771	140333	145808	174120	197991	178917	173777	239027	310115	273862	381605	396837	205322	412032	423260	376430	416144	413878
220.098	6.605	690	754	690	947	626	1133	2375	1321	1169	779	2412	840	1304	1129	1026	760	771	2189	1856	1876	1233	1086	1228	809	792	992	805	1503	877	1891	909	921	1241	1456	2258	1291	1637	1582	1301	1640	2727	1342	1087	1353	1743	1308	2106	2158	855	1193	2029	1990	643	825	1242	616	1438	1911	1118	941	839	1749	1119	1045	1379	1049	1816	1182	637	2107	1198	892	1986	1347	1397	1710	1357	1394	1234	2978	1076	1704	1774	1676	2333	1670	2190	1348	1440	137836	1402	1120	1380	1483	1842	961	1045	983	1129	1635	1699	1415	956	1255	931	1343	1047	899	1128	1172	805	1273	1000	1126	828	798
220.098	4.857	376	426	680	377	1115	6333	7079	8029	4484	5487	5308	4568	3127	5085	6768	4279	4430	6509	5776	5349	5520	6146	4816	3160	4225	3537	5739	6013	3288	3494	2734	4667	5688	3780	3641	6147	4967	3775	8732	3220	2684	7150	6546	4622	6209	8572	8430	7970	7714	8612	7210	7768	7356	7008	8086	7295	8644	8041	7304	9209	8942	8224	8151	7402	7009	8173	7518	9725	7858	7194	8142	7920	7994	9533	9556	7793	7439	7313	9341	7855	6355	5139	5468	6496	6471	6285	6452	4334	5899	985	2582	4567	4025	3897	4720	4652	4201	3930	3695	2995	3450	3174	3256	2817	2942	2713	3579	2416	3669	3918	2237	3711	3935	3409	4325	3778
220.118	7.104	448	362	735	559	560	129	135	443	406	786	226	865	509	418	231	428	536	500	433	703	151	697	99	447	358	266	469	480	884	312	470	701	543	719	393	293	437	626	556	773	328	505	431	908	990	815	1047	934	498	893	672	476	907	126	791	979	391	357	704	914	890	489	371	570	946	930	402	408	476	821	438	1212	376	914	585	738	468	1046	442	417	378	491	755	719	156	634	748	595	713	864	288	369	562	504	455	314	291	515	999159	1081737	1207260	1998790	2063505	1969609	1632528	1964132	2360188	1621534	1945458	2103802	1320505	1853700	2015389	1974639	1937312	2089507
220.146	12.028	328	5112	5782	5891	4887	28114	25869	31054	29762	33921	34671	28702	27896	28962	28233	26707	24981	29843	26747	27814	31289	31209	27197	24096	27707	30770	28711	26683	24059	30332	23154	24380	27413	27863	26639	28165	23465	24902	24671	22780	24568	31032	29854	22160	22205	31969	26988	30362	27687	24019	23068	23780	22050	26368	26374	27969	27332	26326	29036	28555	27865	27270	24973	27847	26408	25688	26364	25978	23456	28088	23469	26995	22364	22264	24095	29697	27128	26961	25802	25805	28313	26418	26036	31929	25156	26311	25452	24665	26142	21242	19224	26041	23403	27414	26846	27266	27429	27720	22525	21459	22433	23358	24830	29366	27400	28371	33356	23417	26565	31595	26440	28280	30816	31488	28338	31373
220.147	15.213	30338	35838	47665	54101	55533	57641	51239	57572	101322	108585	93429	86360	92409	61792	78041	57980	93638	80749	108454	111285	104340	111446	95007	90883	93848	105166	100264	97260	102477	89907	92242	73002	81779	88214	92733	90785	89526	96016	90502	90336	89771	84489	89311	89611	72352	78211	81865	83596	85471	84615	90821	90292	96874	94241	95985	99152	102653	102748	102467	101845	104126	102510	107415	109023	100712	104009	106787	97486	99358	105848	108881	106298	97991	101473	95585	102563	105339	82071	86324	98933	88076	83028	69641	75973	77577	68733	57881	83042	61222	109960	52657	69203	73503	76514	77103	78416	83875	78276	81601	82421	74949	78693	89021	84482	72800	84816	75812	75124	71057	75793	78176	75590	71411	74432	75015	69942
220.147	14.704	315857	309907	280291	294354	290452	364359	359939	364751	355146	364110	345907	337522	317850	333016	338380	338103	326021	360226	383170	358324	336729	347798	336554	333128	338136	326006	340300	337291	278561	312969	322565	317948	316621	314606	325561	318782	278321	313386	297075	268073	289368	295629	300771	275021	354675	366561	353255	365882	357755	367665	370602	382286	369039	379229	358201	362218	354127	370083	412686	363885	366522	366674	377719	387906	370990	389225	365689	379976	379733	365716	366858	366791	370097	385356	379661	373592	383489	356777	363250	351403	308005	298957	319019	304946	320532	302362	309113	304735	312621	287352	274648	284352	296473	302701	296077	296672	267812	295684	278442	251400	271748	287820	283164	268187	216454	274800	231083	292403	208415	215916	298744	210024	227500	280925	231705	216038
220.147	14.95	24486	47227	52714	53624	48146	64913	56278	52388	43421	47498	57199	58899	45245	44019	46358	43776	43307	50859	43449	42662	46731	46901	42121	41517	41683	40713	41549	51001	41032	41860	45632	49304	49965	39500	38041	35840	35974	40687	38125	34378	35842	40467	38007	42644	37686	46818	30087	44056	29570	30120	39948	32243	40234	28300	27562	26067	39557	41382	22137	46970	49774	25620	26167	29133	33848	31312	25036	29080	28090	21410	33577	25645	31191	46451	51343	35430	38921	50106	47587	43073	48497	37336	44367	43693	41542	45681	42487	39313	45303	22879	36133	35609	44793	37166	43228	38495	28083	36196	34548	33395	33540	35450	33361	32098	29724	30240	32124	23464	27559	30158	32664	30473	29566	19211	26814	24665
220.956	2.73	4502	2358	1691	1609	1025	1663	894	2199	1496	1449	1663	4486	1271	1877	1424	1773	1114	1072	1953	1823	2498	935	1182	1680	1771	1274	3114	1643	1163	2062	1720	1807	1964	3139	1852	2380	1448	1590	785	2836	1092	921	3075	773	1299	1882	2057	869	1472	1090	956	3237	912	2574	1978	1881	1260	2828	1513	1954	1695	2347	2091	1718	1687	2511	1721	1661	2728	1568	1692	1558	2968	1014	1932	2760	1850	1173	1614	1798	3529	1700	1016	1460	2391	1592	944	2367	1011	26560	2162	1353	1013	2243	3101	1948	2071	2018	1743	1427	1429	912	2068	806	1208	1540	1885	1137	1082	860	496	361	687	1559	2252	1672
220.983	16.061	65539	79129	68743	69043	65828	74953	67352	76854	48345	109462	105457	81331	84587	75172	70904	84244	71873	122528	33596	78961	99720	104326	44890	33971	88402	82495	59789	125491	90956	44825	69717	69664	54010	38166	75528	95882	78042	61150	22409	66253	41253	65809	50785	45520	104290	37097	51303	44942	60960	57725	67817	64050	69022	50840	49951	55254	24299	62792	43599	60461	48888	61735	52690	52918	53268	54662	50930	66606	61406	31297	66015	63996	60740	29814	29847	69055	92164	59977	28815	57249	46301	37739	76243	21926	73140	32806	71463	78468	50149	96347	66146	65157	78985	35529	75540	42203	52514	56539	59842	55845	63295	40761	75061	63157	43846	38243	64677	33778	33675	52680	48847	19822	48671	26233	59517	27211
220.985	16.131	57291	81175	81875	68585	68157	74863	68256	76854	50639	109462	108150	77693	70256	84562	71327	77434	71862	124540	108503	81002	99720	104326	26913	68089	87486	82495	55445	125329	28123	43373	29102	68286	56469	38166	64112	83317	49186	69843	59152	66780	19874	66517	71799	88986	64899	41557	56054	56736	57656	57725	68156	53320	61528	50840	100827	56596	55913	48151	49871	57437	54027	56389	54290	53532	54543	54662	52485	66606	61406	59563	66015	64762	60740	114096	107211	67791	92185	56308	31280	66523	86345	32243	67794	68638	67541	32076	71463	67339	79412	98294	93723	80035	78985	44608	75540	30708	54173	68575	64395	55926	54257	33811	75061	66807	27203	27273	25643	45194	27171	31320	48927	26138	25567	31898	27587	27211
220.988	0.606	99888	1987	3054	1863	4561	1394	3021	3913	2708	2346	3837	1913	2754	2426	2297	1958	3028	2925	3092	2099	2707	3954	4365	4779	4205	2282	2764	4039	3754	4254	2358	2151	3691	3637	2381	4159	2110	2280	5474	1781	949	1854	3012	2113	5336	3512	3735	2577	5837	4085	3141	1978	3474	3020	2782	3911	5643	5234	4077	1713	4212	2358	2414	2459	4953	3813	3989	2698	3118	3308	3742	4619	2331	6645	1746	3234	5120	2115	5273	1958	2561	2115	2612	2923	1893	2727	3891	3469	3890	2444	2039	3060	1451	1954	6258	1872	2789	2406	1692	2027	1856	4334	2007	4208	1602	2190	2774	3561	3611	2947	3492	1610	1405	3208	1699	2934
220.988	18.254	77503	76310	77869	77573	70251	84123	80503	86395	117897	136539	129019	100050	96953	100677	107290	89684	101001	136339	134924	129280	130052	134690	89914	89858	105759	112308	133156	118550	108718	84756	90681	93914	100769	85100	84026	80720	83832	82445	82887	78647	79513	88311	87226	80673	86145	94892	92635	92969	97050	98819	99241	102276	94313	99956	99899	103333	102669	102410	105460	100142	105315	104270	102044	111209	99276	103831	100870	103801	102332	100795	106172	103557	102510	126665	129883	102578	114864	121210	120888	139150	88482	88603	93628	92584	96451	92396	91200	91819	98295	108439	111935	85211	94248	86792	90742	85315	88932	81628	73648	71478	73059	70381	96617	95745	80019	84301	75880	90533	77994	80876	93763	80993	77927	81850	74713	83516
220.996	18.629	45432	55147	38380	71272	78804	71782	104649	96742	92635	110410	98784	99367	95050	95940	101300	101916	67282	97564	108516	77690	107402	101995	89428	70418	104087	65703	109932	106839	62508	54787	62764	96478	94754	52153	87318	91702	86133	80032	48742	84646	79375	62265	89161	38023	106437	102767	100411	97430	100882	93645	101515	91829	104438	98348	96534	101177	107982	95197	110711	103737	101731	99455	100555	102981	100851	104163	94626	98948	97930	98861	97353	95742	97966	109259	99729	105373	108961	101170	104262	106544	68547	77333	91697	68333	73457	66088	63368	60844	90641	46462	73415	59971	85911	55226	85039	51974	47440	73007	73986	73146	76087	75726	60690	60043	76552	78626	79081	78218	78275	78812	78024	77269	71526	72100	75779	72009
221.002	0.276	93599	521591	212409	178538	181421	12694	12461	13794	9299	121872	124248	9031	8731	112154	15291	133147	9671	8119	149659	96851	114717	8015	124117	7660	9329	130533	130408	139870	6262	121006	9835	118603	9400	7818	7588	7999	10892	8506	7921	9289	9960	8600	12636	8433	9323	9196	11478	8929	8485	10363	219957	9143	186208	8311	8519	10835	174702	9838	9523	10224	9079	8767	10804	170644	9525	10544	10272	8572	12412	10552	11603	9323	139252	9151	104886	10527	136996	152426	7919	141006	8438	7846	7677	85163	8713	94816	76537	92675	10740	8906	110665	71972	78363	76895	99325	8328	92604	101285	54378	76491	8460	108544	102829	8240	105799	119662	7025	76881	9464	10449	10159	12003	9202	12739	9466	10877
221.004	16.524	15460	12013	10238	10861	6974	12931	8391	12174	28261	54869	40451	11581	11603	14661	19706	10929	13361	58084	47269	42059	50128	47491	12188	11273	10005	21570	50041	44686	24350	9211	9561	12189	12556	8952	8502	11947	4931	16833	9076	6738	7270	9701	14058	8905	18914	16376	22649	18262	12208	13405	19741	16003	16806	14437	19938	21599	18046	20582	18238	18612	16299	14747	17617	19705	18206	17975	13555	23136	17555	20631	23381	20536	17760	37446	51327	21679	39195	31150	37687	42123	11000	12781	14255	13980	15138	12498	14231	11150	14773	42969	41022	14775	13628	16216	15859	12723	14283	12188	9030	6137	7825	5630	23336	16804	9830	14369	13038	16419	7932	12998	18258	7864	9235	9845	9340	10370
221.024	3.244	738387	819509	724391	275891	645547	835568	801254	725991	717631	689376	661130	734414	676203	629307	675322	654735	674968	663743	733351	679147	752299	700390	666037	664518	694659	677494	785672	682773	715480	852474	841231	685523	660777	714833	710710	688060	676781	638223	751673	663220	640987	624075	794224	641288	865168	822480	869861	852891	925963	883389	932273	823062	853988	828834	844388	822412	833725	826488	789608	814739	766030	797139	811548	811910	755873	795954	792145	751589	714684	754333	730533	702982	734104	736936	711136	748703	698076	714664	695181	699750	548979	559777	564705	540567	537350	539372	536829	579930	544747	196703	744545	450356	528899	512515	488184	532599	515421	528535	641823	669704	661844	675511	666187	731421	619132	695669	680270	655081	643486	560014	554680	639237	663860	654993	655019	639338
221.024	19.174	3264742	4405669	1627222	1559337	1565249	4008765	3980586	3953658	4006584	4150785	3994119	3848265	3985654	3777623	3663180	3719997	3957558	3863617	4221957	4202162	4301139	4190070	3977955	3921324	3876504	4178322	4047194	3894966	1448494	1402681	3907574	3555386	3636690	1415198	3829613	3840009	1350191	3880001	1333474	3938879	3975083	3657579	3638923	1274382	3695331	1243663	996144	1175541	5402291	3530669	3741128	3610875	3747128	3499134	1014314	4841103	5314143	5374769	5264668	5267673	1203345	5184069	3447252	5019302	943319	4846928	3406752	3420486	3419634	4801714	4439674	3400111	3434869	3612031	3807012	3425094	3333014	3646450	3710244	3919614	3517237	3598768	3285984	3418485	3133254	3370565	3235911	3516589	3245469	2341446	2556425	2859197	3087734	3150550	3139723	3287108	1220272	1187567	3501419	1173591	3525221	1196343	3396274	1219956	3993048	3497295	1136116	3735669	3843934	3403115	3642386	3778112	1056458	3672498	3610614	3592954
221.024	19.074	10205475	4184087	4628250	4539816	4541804	3284917	3598460	3768699	3123497	3245127	3123448	3038299	3985654	3092835	3265941	3245677	3957592	3318030	4221957	4202162	4301178	4190078	3977955	3921324	3876504	4178322	4047180	2832665	4115897	3972316	3907574	2743438	2387699	3935230	3829613	3840038	3880968	3880003	3864594	3938879	3975083	3657579	3638926	3188977	4350787	5296231	4903551	5344498	3451579	4797416	4340931	4619924	4242950	4852666	5006792	4840544	5314173	5374879	5263866	5267673	5267686	5184069	4828509	5017704	4770680	4846194	4747506	4677703	4686393	4801276	4435446	4688172	4590369	4465568	4100978	1798780	4686952	1504981	4058467	4051974	3517229	3598722	2488767	3418485	2762244	2213327	2317990	3516589	2451817	3206028	2692819	2859197	3087734	3150550	3139723	3287108	3542026	3476437	3501537	3531044	3525221	3424139	3396319	3667864	3993042	3497295	4179229	3735187	3843296	3403115	3642205	3778112	3731280	3672542	3610614	3592954
221.024	4.011	305614	1180853	376805	518064	665568	788716	797022	1313066	915146	1153356	1125952	1111389	1115425	1073909	1075010	844236	1070062	776293	1204448	1159788	1167665	1176395	1147140	814675	1112196	1113190	1084893	1086167	1052971	1207917	813035	1062325	1058987	1234120	1205116	1073867	1068659	1145951	1028699	1048401	716485	1055777	1034182	773417	1336993	1338725	831301	811863	1392888	1359263	1347359	1356165	783070	1291483	1352570	818991	545294	836080	822693	1282153	558938	1261303	1267127	1293795	736162	811030	778104	1244020	1229959	1232102	761041	748150	739062	817960	755498	934885	764207	816556	680577	1237308	915774	933475	952056	948248	918821	917171	914271	941577	931911	593783	769947	835143	860191	951406	958759	911522	904529	915373	414698	710685	367565	697025	660398	702542	714010	688672	700829	574157	596334	612440	603103	589690	601365	598125	603289	603769
221.024	19.924	1308740	762159	525918	524391	652913	862453	988205	975739	844462	865338	1019917	1215443	1387271	1071688	778945	1097069	339191	1084886	576463	806282	585283	907518	1029296	682036	432211	433080	331134	983494	212734	512607	426509	1027844	503756	400847	607894	504398	486135	607088	393341	506344	843397	669027	492061	468336	707642	867355	156887	147785	200575	638746	796204	580510	798655	530023	881241	619819	977901	845719	585458	674731	316078	219014	493697	130264	127611	135245	494820	496039	501808	512157	675026	142984	537527	792145	857175	625542	607618	690905	718143	1005077	1146950	975777	598649	475837	368679	577424	1075453	378538	695941	405006	370354	491684	336107	792722	1011544	352773	814747	340682	444203	739540	660986	445307	551996	373856	148419	916092	585451	88169	549256	363989	91507	701033	211114	212914	142350	130745
221.024	4.82	273012	1047152	635772	481956	594123	830755	947149	928653	817525	870747	781178	844948	807324	764038	840716	858248	781950	850372	826493	861621	814613	862336	789634	772426	740961	709396	791472	814734	704946	717761	676919	783580	708382	691089	653490	657959	544163	587381	500085	523466	477295	604642	527616	515422	994234	930733	1052607	1005646	1047279	989701	994972	980543	977157	940337	1007233	988650	1025269	1026615	1050983	985305	1022212	978099	1025401	876045	966202	918695	939455	946645	999609	984420	949267	927616	932966	947716	916653	873090	879662	851958	845389	877723	663906	628318	633018	638260	612503	646291	653143	605033	657508	9027	969389	496362	571266	549341	609435	576238	542492	533782	557486	525440	577490	530233	562463	527142	522605	502919	498215	396977	465564	460208	406316	434541	455671	423636	414591	447828
221.024	19.29	5910485	1430421	820444	796156	2997940	1350753	3980586	3953624	1301968	1339971	1295522	1235516	1238477	1211823	1242260	1226588	1174401	1261235	1254148	1155306	940035	1176576	1084346	1178166	1205809	816718	1191976	1197192	844127	896053	891201	1148141	1141580	865455	851939	966459	672919	645627	704818	605278	1582526	950645	943012	816758	3695331	3446874	3475472	3475746	3410522	3530669	3741237	3610875	3747128	3499200	3437170	3527843	3351388	3329955	3377543	3372752	3235448	3386679	3447364	3336803	3391027	3360673	3406752	3420486	3419634	3267336	3406750	3400272	3434869	3612031	3807012	3425257	3332958	3646450	3710187	1368606	1028333	955687	1045656	1056091	1051412	1068224	1023187	881754	1034764	2341432	848962	870776	925051	947245	983701	725852	549286	1129026	2214248	2186591	2195281	544033	859909	2296537	2336810	2169217	2247268	2437424	2259657	2197406	2389141	2289003	2227508	2323143	2262223	2276548
221.024	19.714	1269342	1387720	1864454	1838338	2114077	633942	846978	1232593	569305	556522	557271	526938	392771	542095	675854	927028	1194990	587348	335800	761227	612158	748418	477378	606945	1304200	1563466	1181893	378328	1321631	1549638	1454853	481233	400376	1440652	574126	1467321	1502865	1020258	1500713	1159908	717265	666092	1395743	1511223	688614	1052503	2450417	1900883	2436819	892513	1218198	1624452	815675	853320	1465313	1951349	1405032	856357	1973505	838430	1060492	1451663	1909388	2338245	1370896	2354834	1417351	835724	412868	650819	1842717	1851400	801448	816431	786625	1263707	1094718	795031	860856	1511664	236484	446687	447958	356834	1295277	362816	351855	704665	491794	550989	462682	520032	670764	385198	228943	1237693	753948	1296868	1097492	835973	915655	553276	850125	1592613	1651860	707187	1090184	1660151	1056393	1287354	1061143	908573	1564742	1622763	1582883	1606280
221.024	19.508	2015720	1741829	1019877	1034287	1000573	2017458	2642537	1562584	2444785	2557948	2517667	2439109	2485386	2358360	2393687	1547968	2437275	2414305	1362134	1945853	2125180	2525619	2483401	2417170	2392142	2491267	2440354	2404083	2471342	2383866	2381546	2254257	2219146	2369344	2368819	2329871	2390051	836476	831277	1083585	812804	2227187	2260326	787885	2015819	912939	609147	895059	953004	2007712	672953	981208	1767671	638189	815498	641661	893496	915832	926483	892347	921043	806077	625754	779165	574811	611034	624546	2342563	1493301	658363	711036	598402	2288158	1707760	2454222	668188	1238254	2362905	1478060	1156044	2131096	2180560	2070120	2067719	705873	2089017	2036577	1562359	2065485	1554209	1576224	1809411	1239046	1910361	1026905	2065328	729964	1107488	725905	720711	733003	737193	2061941	761024	691711	717043	676378	555841	692284	669769	539157	670841	629773	661556	649002	636235
221.024	18.979	5510114	4189585	1934536	1851079	4541804	3294646	3606550	3772344	3129551	3253601	3128309	3045727	2508957	3100076	3269643	3251305	2567785	3325846	2598560	2414156	2210135	2464850	2116056	2257057	2601785	1979081	2568536	2837476	1769810	1778599	1875241	2749319	2392181	1635913	1591458	1770108	1421994	1384160	1497278	1253496	1088276	1810921	1723894	1232772	4355451	5297297	4903551	5344498	3451579	4797373	1393796	1454329	4244472	4852666	5007960	1365082	1217844	1189391	1164349	1227817	5267686	1313199	4828801	1185595	4771355	1394557	4747506	4677703	1431083	4801276	1369232	4688143	1439421	4466281	4105415	2797682	4687852	2593469	4060135	4056098	2076840	1814100	2491930	2259602	2765329	2216704	2322258	1800297	2455976	3206548	2692819	1829338	1834790	1780330	2035012	1470859	1264210	1172228	915781	913835	867321	1098095	1650293	966943	906922	995308	4179054	937196	793259	714497	873036	821692	3731280	673626	3610614	784670
221.024	1.172	324095	2220275	774605	444046	653929	376066	426020	438760	290916	270563	561654	457938	637996	252728	257511	424101	233251	247448	253241	586362	271489	601312	809331	337216	325263	355473	539910	331834	427468	231651	275357	785777	305647	292766	405666	572153	947304	711221	726261	600620	654668	983858	1227460	908089	510467	469034	591565	496449	709408	320293	610024	334523	675687	518816	591873	456092	643531	468747	387671	424545	353416	486774	523275	345109	346604	322565	369835	259792	299866	442705	346155	342653	538795	321019	403665	535594	447485	541164	496006	320364	325539	320936	415117	325530	504329	364279	470397	259696	223043	296281	369957	204427	215952	228567	325205	422978	342128	192573	248731	195743	189242	237252	332872	272396	420581	348250	513251	642113	633716	638208	644565	761483	798749	809973	1000265	801196
221.024	0.078	553421	1229563	516296	560524	1011510	953534	565978	931066	829512	394040	387547	794520	757100	760349	732833	285153	425044	289887	363939	470820	453465	770808	753511	436419	274281	718522	416021	759112	418832	418468	400720	690646	684487	436919	656626	664544	662955	701664	690451	400527	316766	663023	246159	472342	529867	952757	570318	957587	1002508	961084	960832	928847	939197	442426	368658	440746	929294	346063	943094	908149	359753	435004	433327	861709	431526	855594	836589	411323	319926	486825	843605	402351	828543	824806	418478	827700	393883	776011	780865	770279	673966	648566	260217	627037	321737	391856	650030	301551	243897	260591	248224	483582	530566	273826	218359	217826	589621	592365	546741	573416	591532	279155	608790	343314	612909	235676	582913	327848	585199	288230	570633	574032	345199	335379	347065	595785
221.024	1.359	1324973	956969	771056	658940	800434	774223	856062	291534	550002	329072	438014	588672	436950	308271	725057	564467	266702	497192	809560	515788	529110	474600	244265	755462	761019	442360	423875	1048438	515937	251386	477514	249248	366806	665791	551082	415324	185580	333230	364339	236223	350240	232459	179003	283294	781505	456738	566438	497693	608584	631750	719111	613091	548970	670337	616213	739355	604862	306701	1223617	562037	621883	681543	675877	613823	612218	772705	797285	442496	487213	691643	773468	726746	573431	487768	663206	384195	612242	268548	539900	701305	519665	525861	211828	534125	313013	476095	279842	563414	265731	336277	350297	451463	719534	751690	457148	332912	445106	587224	758283	291701	614395	534682	470575	344491	420050	331666	305838	258350	251152	192609	243075	241671	256150	191515	195467	221641
221.024	4.265	178347	1328854	308914	435792	391125	808707	856060	863570	863253	768434	806835	764914	725454	743521	740147	724009	719730	758040	846794	837609	827599	829397	798980	767275	833227	809926	738408	1124896	763543	817557	681284	710170	802749	804197	814914	746540	723481	723727	755012	766678	704281	788899	776163	713396	767458	790880	864023	861533	867962	906550	850224	842779	825133	794643	886965	788544	819751	818897	877686	788690	833701	814231	771043	850175	796028	856765	740084	795241	773780	742576	790000	678226	774720	763322	774078	805402	817177	818554	800569	824136	644338	661264	598457	600798	533345	609640	569887	513057	581721	335782	672701	456481	477266	438868	485888	529474	526382	585488	736851	760308	695639	682260	635491	745740	679149	696142	661116	714556	754023	750963	686692	730125	779810	779067	759306	765372
221.024	0.644	160238	1518388	725958	698017	708016	631902	728691	543667	547702	485967	491032	527278	491663	502111	508891	492783	467002	510734	516354	495641	514801	520442	497226	514774	493458	475432	481251	528915	475331	469990	436092	475880	467471	483772	476196	487358	433365	450498	478298	464337	454786	453076	438057	444907	661612	650281	706386	704941	650500	646391	702080	645351	643731	648034	595479	649829	635249	648218	665272	608607	607681	598742	605796	580103	569750	549387	597175	552702	586489	584354	582541	530167	553918	556414	521338	541341	504066	532692	496076	515388	403279	430126	411697	400064	386372	442830	401126	409072	413378	590376	445084	318514	349617	358455	382424	373586	394579	372379	354396	376699	369553	401438	378647	405228	409226	399475	368517	343732	291582	279617	276785	284360	284101	262908	293790	265052
221.024	13.96	1832676	148346	53081	53435	134220	151002	199117	124792	93175	124210	70781	95288	65344	129215	105458	134026	65252	116252	101543	45728	86370	45675	46614	74028	56552	29066	82132	77539	40989	37553	57829	27491	37978	100729	45978	33171	40002	47661	43915	58562	40821	72047	34652	20759	171157	159962	166897	156390	167663	116864	77905	158235	125750	143576	140622	150618	144021	50050	148136	133998	88040	114067	141469	113468	140155	136187	131580	86623	107574	123521	99335	61870	102596	104673	125338	65514	140662	76258	102985	141205	43093	69396	56622	30919	56224	48989	35657	61005	46783	138368	129175	32768	32109	33694	51995	61265	51147	47929	23829	64119	17677	50667	43071	55382	60895	33142	45796	68780	57835	32508	30341	18728	23559	60352	57419	25394
221.025	19.421	5910614	1741829	2924980	2974415	2997940	2017458	816390	861570	2444796	2557948	2517667	2439175	2485386	2358362	565616	1547968	2437458	2414305	1362134	1945853	2125180	2525619	2483401	2417170	2392124	2491267	2440354	2404165	2471342	2383934	2381546	2254264	2219146	2369344	2368819	2329871	2390051	2409531	1813800	1457474	1582526	2227187	2260347	2357925	1089239	1168776	1129321	1176082	1139057	1117360	1017482	1129284	1095985	1109058	1132847	1163116	3351388	1157579	1143591	1163650	3235448	1145604	1107947	1095880	1133446	1101168	1092943	1087936	1070664	1077773	1008719	1084861	1075140	952326	877970	1008735	999584	721711	665720	664817	2131096	2180560	2070165	2067433	705873	2089164	2036447	1562391	2065485	692974	1576322	1809411	1239046	1910361	1026905	2065328	2148219	1129026	2214248	2186635	2195281	2160230	2061941	2296526	812270	2169217	2247314	824510	2259657	2197164	790330	775952	775960	808906	772185	769647
221.081	9.736	1727	154847	156423	165468	163302	235044	261025	268135	232097	255559	254107	257198	234589	253730	250066	246377	241848	247592	253800	247415	242818	230425	249071	262747	247590	240440	250392	247226	245404	266259	240238	268909	270378	238858	243625	270693	227915	230949	240921	209532	212776	235344	234486	223518	256013	268635	270573	263302	258830	282312	255578	259997	256434	289703	283615	325013	286392	284839	289226	298812	289397	307373	309004	337766	314520	315409	281809	284876	301132	291774	280137	307049	302358	297462	255930	279271	275777	261484	242827	278968	245769	228975	247231	241548	265699	242582	236263	234319	239540	77198	194784	223665	212531	208825	225114	210262	190888	200480	218093	211370	224950	209532	212113	185001	189433	200942	198424	181400	201626	194210	169169	198485	196605	197426	188625	183421
221.082	9.939	1876	14336	13998	16338	15536	13107	16217	10924	10221	9934	10493	9797	8339	18798	18965	14728	9483	9579	11061	9628	8897	11896	18100	10369	8083	10015	7478	15673	8199	8969	8716	9539	14677	8504	14202	9182	8409	8848	9156	5867	8681	8176	5083	10488	10883	9973	18030	10456	21306	13159	14665	8400	9319	9148	8381	16012	17010	13109	17749	10291	13592	9721	9537	10398	8596	9747	6162	8886	19213	14780	15444	8673	6448	9571	8025	13243	9126	6021	13727	12930	9474	9983	7858	7859	9930	7784	6323	10843	8379	208858	7396	7313	6846	7286	7184	9088	8746	10881	6741	7354	7506	7502	7341	6089	5669	7298	5218	6311	7609	12237	7172	7973	7134	7308	7743	9831
221.117	10.696	126668	8742	8503	5736	4122	9803	6241	9361	4608	4520	3490	5333	8693	11196	12672	4711	13366	7658	5117	7083	5391	11524	5028	4793	4750	7807	5547	9489	12738	9462	7544	7770	6734	6923	6288	3848	4581	4916	9739	6182	11466	4602	3543	3893	14101	4425	6878	7818	6901	7195	8549	9564	5778	8422	9788	4165	10863	5708	11718	6076	5115	9456	8292	9578	3881	4280	5406	5912	4229	7104	4268	4112	6855	8389	4046	9047	6892	6719	7104	3980	5573	9800	12912	6288	8829	9655	4735	8942	7621	6732	5568	6956	7503	7667	6566	5469	8138	5284	11012	3904	6154	3405	1252	3877	3947	6681	4029	5893	5582	3739	2881	4833	3366	1426	2508	5329
221.117	9.714	1292	740	917	2451	1118	1568	1259	464	27947	33135	39044	28790	26105	41338	25340	29305	30159	34061	25850	38133	30887	31410	32405	25728	28636	28077	32826	34058	29783	34064	19486	41239	38594	24710	35733	36325	21849	20644	25274	17165	14588	40574	37159	18967	1222	1303	1044	1209	991	2046	1069	1978	769	1936	1470	1045	576	1672	1608	2457	3227	179	715	1652	2095	1984	235	477	1499	844	749	2209	915	777	2123	791	2210	317	313	820	29951	26428	34820	32257	36916	36874	29747	26124	31444	751	23346	31576	26819	32030	27201	29037	29055	30763	26572	25198	26585	27064	28570	22950	17995	29450	33425	18168	31528	31087	14211	28472	30490	27914	32568	32117
221.118	10.139	1745	137024	158461	157623	154855	140231	152397	147690	143608	143512	135857	145079	141997	122245	149689	126473	136228	145272	140719	137687	127924	134992	142409	143134	127337	124962	132332	131439	125919	130762	133948	147003	136258	128996	132451	134407	123824	126499	122462	131723	124244	133860	122238	131441	109210	116771	124507	126891	115653	118365	138058	116710	123330	116186	113418	119588	121810	123106	126575	125118	123328	129215	129266	119576	119753	124060	119455	124625	120244	120841	117572	121477	118584	131835	137739	121096	132708	138033	121097	131881	113736	107000	112054	111144	109822	114902	116516	116383	118116	46373	105438	104607	109332	100852	108258	110940	103626	92496	98199	108602	110354	112121	110389	109759	113168	112613	102768	115964	113572	114049	124087	117287	110732	115460	117258	122082
221.118	10.248	339	137024	158493	157623	154855	140096	152397	15172	144021	16077	14613	15766	14698	18603	12500	23358	13633	15926	14528	15537	14735	16709	14380	20290	15938	124962	13439	13730	12429	15804	13032	14213	15322	13349	14352	13884	123577	16077	14857	131435	16045	13990	18483	13364	24960	23817	124594	126891	19229	118618	138058	24315	123330	19074	21083	11863	16831	123106	23957	23677	10762	15192	26716	13968	9599	26666	13056	13034	117974	15532	18856	17485	9299	8917	137739	9141	132708	12383	121097	131994	12811	12188	12396	13825	6973	11292	11619	12951	12302	73025	12020	13252	12587	14792	10424	13012	11067	11319	11307	108602	11793	112121	12676	12031	10365	11035	9897	10754	11363	11780	11880	11112	10872	11489	11198	13596
221.119	9.87	1053	680	413	80	1010	989	566	2191	1640	368	751	666	861	932	436	351	1426	1970	1263	450	434	1041	928	1324	1623	605	793	987	959	1527	1117	1419	513	790	1001	1675	629	770	1240	981	584	1160	602	1017	1091	1043	2102	999	991	2091	1614	948	568	1316	1240	1110	1348	1677	1608	2240	968	1793	2383	1746	2696	2738	1231	1207	1993	1713	907	1703	763	1907	1176	1307	2534	1494	2040	892	385	754	894	1238	672	1171	1457	1326	1544	17202	1033	1257	1295	822	1431	1084	260	1127	676	963	888	1717	1249	247	420	535	1264	176	1018	860	924	297	271	1242	672	547
221.154	14.699	281165	303292	239992	254579	243557	314664	314852	315918	314841	321754	327308	310394	303078	309376	309874	306202	306645	319568	342121	317079	327183	329331	322620	308788	304469	303999	336623	312369	297366	300465	311518	307424	314071	317117	318111	325364	316029	319469	310079	299507	291931	320080	312561	305509	312368	326581	329921	332089	318356	345635	330461	338102	333480	336676	329005	330045	319162	332278	329802	350397	323716	322654	340703	341070	340074	341022	339557	341512	334053	336471	328769	342364	326034	338694	331318	328777	339955	324599	321188	320675	302447	301932	315486	309688	323590	308510	308189	317392	320957	290319	337791	313057	326790	316244	319190	320972	283155	331481	315097	319398	318406	338759	316317	316735	277066	341207	301062	335451	277376	282381	363840	281948	288099	308573	283088	279626
221.154	14.97	33499	41857	44730	32688	35925	44656	49608	54919	34362	38713	40543	37396	35989	43869	46075	43231	37732	35869	36884	34865	39813	36763	33636	35917	35915	33177	38060	37348	32750	36609	33029	46380	39873	34621	32738	31173	32792	34301	32734	29744	28266	29964	35161	31210	40590	40129	31205	26537	28685	32788	41481	35418	41356	30122	32123	28232	40845	39225	28619	25798	30361	25635	25399	29497	34853	31364	25034	30104	27650	31185	34736	27163	32633	46326	46741	32422	38300	48117	45300	41238	33349	31528	43295	31736	40880	28736	31216	33225	45797	22807	38171	29350	31812	31568	28823	29134	29073	29558	29349	24009	23577	26526	28462	23829	26375	26388	22842	26015	23783	24746	29240	21740	20446	23641	22242	21555
221.154	12.332	22393	1864	2556	4558	3524	2069	1443	2406	1287	1757	2350	445	2381	1647	1678	291	1750	965	4160	1999	1427	1438	1386	3518	1763	2302	2429	1432	1711	2041	2247	1536	1874	1318	1373	1863	2223	1613	1519	1795	1127	1398	1681	1847	1261	3656	2106	1368	4034	3233	1273	1625	1938	2031	3111	2438	1998	2528	2248	4214	2927	4081	5385	1896	2952	2087	1803	1975	2005	1444	929	1851	3773	1272	2539	2276	2237	3564	1983	1643	479	1671	3091	1776	1447	591	1644	830	3044	1885	1125	490	2319	2790	1252	2874	2554	2131	1439	4207	1884	1695	3672	2622	1382	1738	1968	3165	2249	1396	496	3658	2917	1338	4208	3774
221.154	12.031	846	23527	20340	23233	20897	157080	161703	170506	170780	205924	208028	172970	161197	176997	167225	149150	160184	168838	154411	168983	186689	170711	157748	153542	147076	174875	163019	154198	142685	169841	138939	148015	169244	154168	152118	174688	136116	141123	141252	131898	136114	186339	170555	124452	127935	170490	142713	170316	159495	135341	131186	132392	123875	144918	143341	158160	156064	154358	161173	162293	151391	161645	145436	150019	141847	142960	157941	136293	145562	159147	134789	154536	130747	126668	138979	152592	150401	159632	146763	157740	168591	154993	159549	192218	154436	151380	141811	138996	147973	128953	112841	156329	149516	168121	159411	155021	169845	191270	134784	134552	137938	149147	152662	174132	153864	171922	192499	136508	163707	192100	158193	173343	190360	170591	179558	196853
221.176	18.907	33660	1347	974	1008	401	567	504	1202	267	395	726	366	516	659	516	385	492	214	506	193	294	294	400	150	333	385	126	304	567	203	726	330	562	121	294	62	209	193	513	213	234	504	479	266	300	564	370	276	727	661	375	348	344	321	554	485	724	396	518	312	329	857	500	364	192	248	740	416	514	531	399	273	870	496	529	201	689	426	297	280	242	194	297	350	357	519	167	354	536	187	196	279	234	314	360	409	161	401	291	180	77	52	185	118	359	73	258	355	66	32	165	93	79	69	156	313
221.85	18.96	480	10488	11240	11709	6705	12102	10756	12380	11851	16631	13201	13114	11161	11624	12458	11145	10452	14850	13748	14976	15979	15325	12052	12973	13068	12693	14054	12910	12263	9906	11126	11245	9606	10828	8549	9800	8889	8067	10940	8727	8065	7921	7945	7613	10524	10265	10226	11713	12605	12440	12687	10835	12684	12881	13120	11499	13066	12796	15401	13032	11757	14850	13115	13167	13068	12151	13123	11562	12763	11676	12905	12047	13313	15366	13564	12640	13344	13598	11081	12847	8691	7930	8994	8951	8119	8435	8210	9240	9061	895	8349	8699	9215	8308	6607	6774	7867	6287	3978	6490	6235	6166	9250	8523	8022	4013	5991	6457	6253	6284	7348	6135	5383	5313	5676	6552
221.851	1.814	379	134	93	151	250	3552	21500	519	56030	61916	136426	41130	24846	236416	305271	48808	32260	118313	33992	83664	21272	15367	34718	26776	21982	47114	101355	28216	61549	56908	229937	24369	64348	34591	9723	19295	104188	7346	47189	170434	44659	30731	48098	17962	48267	72066	32683	17642	25921	70445	60335	61818	97218	95267	67885	43480	72284	25776	33461	55556	7605	55889	72896	74772	44307	73181	50759	28218	94880	21733	9219	125181	11832	11253	87259	21014	142837	32998	32997	18977	94441	50260	25546	27244	81473	43205	108967	117152	19720	181	5504	41301	28704	29464	15843	6288	78846	14252	2877	5286	7058	36535	47205	57148	54906	9543	11814	45177	15229	12189	13491	10475	13951	20422	15997	15349
221.851	1.898	379	280	1207	1716	1263	59210	21500	24786	47706	51138	136440	40457	18986	236416	172692	35556	23952	118313	23763	71049	18337	9910	29889	24040	16335	42141	89379	20856	47924	44383	138277	19002	59202	25594	6549	17498	97274	6135	38437	170434	38845	17378	48098	14612	48267	55899	24270	15821	25653	70445	56837	61818	97218	77843	67885	35122	72358	25776	29786	43854	5599	30709	72847	74772	41891	73181	50759	19249	83283	16493	6220	125181	7150	7891	69062	14072	138497	26859	27646	13004	65001	38578	20781	21203	72199	43205	108967	117152	14409	244	5504	41301	15885	19566	15967	4489	78846	14326	2877	3738	4780	36535	47205	57180	54906	9543	9713	79255	15229	12168	13491	10425	13951	20470	15997	15349
221.852	1.694	227	229	339	295	250	106586	55145	62147	992	258	185	55	24846	232	71	48831	32260	404	107	385	57	160	162	220	225	47114	141	472	379	56908	113	395	705	175	60	19295	359	125	111	53	295	30731	56498	435	318	199	159	299	180	138	222	154	258	1050	44	231	227	49	114	125	296	91	291	114	457	113	193	203	285	235	101	215	128	87	87237	21014	142837	91	164	18977	900	87	236	81	124	60	111	207	161	3644	95	77	48	29464	223	12	109	114	15	127	166	139	48	180	62	94	135	285	57098	60578	51797	41315	51758	78419	51888	62556
222.026	4.092	10983	72567	9329	9770	14962	18310	33248	20308	34658	24060	33414	9685	32889	30547	32350	16356	32242	14536	26150	32309	26585	35110	14127	23868	33397	12035	32610	13187	31132	34644	11260	12873	34463	24104	33369	10748	29191	9734	30026	10588	19940	7720	30294	9328	44740	42527	20993	16824	32515	34776	19612	42107	31358	40787	18776	33483	40340	19706	40578	41462	18873	20722	41953	30749	15341	17526	20374	35909	19698	16288	18508	15700	35707	16395	36822	39377	37414	18495	25705	17717	9451	11962	23472	27787	12116	9468	11811	10662	22352	15031	31378	22255	25130	9219	26147	25300	7128	24684	4385	3450	24914	4466	4786	4029	4478	19809	4519	16544	16794	10357	16687	9458	3665	17222	3300	18672
222.027	19.404	260075	17443	27539	97776	58994	24148	28551	39291	30876	25743	63657	72765	42841	19631	24962	52319	10027	53046	46376	53893	43905	60752	28950	33638	44656	41420	53877	26949	52290	20147	26537	68029	29777	69667	72820	54584	73021	50781	56477	29092	29616	44400	39959	69369	39296	44273	34520	42505	122920	39826	37327	25987	39652	38954	41338	40286	125608	120911	45366	125244	50235	42619	45173	123478	40130	24056	38413	38742	37838	39106	28778	37496	25010	36964	37244	35174	34685	29758	28524	28977	19309	53878	60737	26220	14591	29422	21936	21479	36805	20134	39334	28020	32612	27921	52203	23865	38735	31704	43543	39425	42303	27875	33893	42005	43771	62521	62175	23010	26583	60207	28006	66838	35519	51966	28125	53078
222.027	3.997	10798	72697	19545	13081	12669	27547	33248	25194	34713	24060	33253	30990	32879	30725	32405	22206	32242	11951	25970	32304	26585	35102	23447	23866	33305	21648	32903	16040	31132	34644	12400	20826	34513	24052	33312	20126	29191	33748	29980	18637	19940	31672	30184	22300	44612	42611	26586	25080	12340	34776	26054	15109	31358	41140	23629	33351	40458	24723	40488	15256	16889	15064	42206	9916	23070	24827	14870	36175	20494	25942	22094	23175	35652	22814	36704	13719	37481	23254	7588	36133	21932	17813	23472	27838	9163	16280	17828	11904	22267	4384	31274	22254	25205	16885	26108	27400	21675	24627	20508	20463	24950	21275	22760	10860	20343	19846	19684	16384	16794	10327	16608	9455	8802	17222	15837	18928
222.027	2.516	47827	31910	16275	9594	11724	8835	9671	15852	10920	9783	23159	16094	7885	8296	9566	10420	6651	9681	15071	10656	25891	10508	10362	9827	6179	13029	10964	26192	8311	10191	18154	6551	6484	6074	5576	7769	6707	5019	7625	6064	5851	8191	5251	7052	16495	6001	7287	11627	10563	8614	9210	29101	12858	13923	9858	8588	14869	13225	6879	11338	13052	21868	16273	7384	12913	9984	14427	12429	7879	13225	26249	7354	11760	6857	6610	6724	20871	7137	14172	4933	4333	12343	16676	7596	7163	9862	9482	11764	19678	9018	6282	9923	4872	5506	7027	14726	10090	5480	10149	4861	9858	7534	7047	9825	7717	4562	12367	5835	4647	5769	10225	6779	9041	6327	7177	4930
222.027	0.641	5694	57921	23895	23579	22801	29894	34766	27266	18088	17705	15495	16871	17016	17450	16665	17728	16905	16901	17731	15636	18296	17596	16938	18665	17785	16034	15469	18595	14553	16968	15437	18424	17299	17075	16611	16940	13744	16639	17569	14731	14880	18114	16899	15442	24403	26638	30085	28310	22899	24815	25731	23920	23064	26385	21917	24089	24757	23961	25337	24779	25926	23725	22220	19556	21870	19346	20594	21409	21147	21703	20432	18605	20522	20035	19289	20456	20031	17571	17990	17654	14635	15609	15208	14072	13523	14069	13853	13918	15066	20476	11581	10132	11062	12875	11600	13680	15025	11277	11364	13287	12945	13541	12214	12330	12658	12743	12859	10732	13189	12554	11764	11459	11134	13478	13535	13144
222.028	3.245	9838	38043	15210	18791	12346	25200	25569	23606	19159	20315	19605	16970	16417	17260	17559	20486	17096	20001	25550	21100	23374	21056	22782	16389	22129	15140	25432	20790	22570	15564	27942	20932	21402	19446	21480	24342	18763	19534	23188	16190	17147	19252	19053	19306	26420	28831	28182	21657	30770	28754	36909	23248	25508	25984	32582	27446	22801	26143	27671	22772	24403	26079	25507	32879	25456	23266	26893	24579	19366	20947	19730	20533	22377	22458	20720	22194	19483	22072	21307	19855	17073	16046	20703	18066	20035	17016	18712	18353	16545	5188	20236	13135	16848	16699	15005	15560	14171	14607	19614	15467	16510	17497	23462	21294	16840	18616	18779	15705	15415	16858	16634	17594	15749	19003	19831	17504
222.028	4.261	8842	27024	9262	18489	12947	27185	29284	30148	22664	23658	23931	19115	21003	18792	24603	20059	22507	24119	20324	25390	21841	24853	25307	24090	24766	22561	22989	24538	23885	26449	20466	20981	21752	21341	21404	26006	20547	24964	21832	20892	22006	26032	20968	18161	29444	26605	28291	28241	31722	25766	24320	25082	24798	26161	26354	23090	22512	26401	27483	25629	24132	28988	26015	27032	21374	27093	21554	23104	28511	25229	28551	21828	22632	22369	23758	21823	18516	24077	21224	23326	18762	18123	17354	15013	15896	14399	13548	18583	16650	8174	17582	13343	14315	14784	13640	16053	15227	14005	20265	15433	19849	18589	16155	21712	22114	17644	16752	20972	22763	20859	22275	21860	19430	24949	18039	22669
222.077	3.701	233	432	98	401	284	794	1282	1613	8498	8099	9533	6979	5441	10571	8712	7941	5695	7501	5769	9384	7512	8427	5780	4548	6473	3725	10189	9497	5183	4088	2519	6361	2894	2329	2601	3045	2577	2024	5268	2814	2470	5274	10745	4235	1758	972	1855	891	1504	725	619	1200	855	1221	1833	348	316	1083	2045	1716	815	761	748	977	992	620	1637	1949	2500	1655	848	989	974	1608	1943	1127	919	883	872	966	10740	8926	12506	11269	10610	9490	10664	8805	12382	5345	5917	9561	11380	9133	9141	10286	9319	8867	7614	6481	6496	5323	5487	4231	1389	2124	2731	1008	2370	1809	1355	2786	3021	3641	2550	2490
222.078	3.457	664	416	833	803	639	7861	8055	6521	4639	4946	3870	4277	3288	3436	5443	4331	3798	5684	3336	4141	3761	4786	3846	4325	3505	2745	6723	6093	3217	1698	2164	3087	4325	2683	1284	2166	2762	2010	7759	1739	1827	4060	3761	2521	7862	7827	8096	6743	8175	6875	8497	6870	8224	7254	8121	7211	7560	6960	7580	7978	7644	8495	7517	6839	7342	7265	6852	6725	7451	7861	8392	7595	6620	7220	7103	6057	7102	6593	8648	7099	7011	5291	5826	6193	7554	6641	6489	3863	6093	350	2859	5374	5173	5921	5352	5727	5670	5596	4942	4423	3397	3593	4328	2383	2445	2927	3174	2263	1677	3930	2405	4118	3781	3057	4750	3913
222.109	9.527	555	597	843	1952	1481	12573	5795	9810	11053	11896	12321	8986	8264	7335	5466	8166	8337	7063	15756	12585	7557	10028	14567	9910	15736	13287	10751	8985	14665	15514	13394	4838	14080	9344	10368	13349	9874	7489	10737	6725	7503	11180	11285	8002	9610	12679	9856	6343	5734	9348	7725	7917	7143	8840	11381	8390	13323	21133	19885	7490	8052	20567	17056	20892	10564	10792	7795	6274	8338	6802	11899	6506	17318	10658	9345	9419	11596	10227	8471	19829	19333	17099	9268	9933	11278	7376	11401	13444	10508	397	6663	12312	8404	14062	8468	12390	13060	13854	12771	13480	14883	12682	12053	11314	8646	4299	12403	7256	10239	9088	7322	10192	10157	10083	8480	9820
222.112	9.466	687	560	843	753	570	10666	5939	10126	5670	6910	7483	8629	6397	9431	8062	10078	6430	9435	14140	15909	6660	4659	13836	5838	14347	12251	6802	9414	13976	14889	6643	9129	8020	7552	10400	10447	7124	6566	8089	6753	4052	10615	8617	7063	5824	10648	9909	16664	9672	9178	6276	8251	8135	10636	10117	11287	10593	13119	10215	12328	12211	13662	10694	10605	11000	9952	11221	11143	9644	12803	11311	11194	9409	9727	15687	9467	11452	9868	7034	9836	7980	7977	9096	16031	17182	8314	11401	11868	8246	697	6692	5746	4886	13136	5506	11869	13060	11474	11384	13555	14883	11754	11271	10581	8356	9544	10787	7047	8971	9230	5801	8394	4728	8765	7861	9166
222.999	18.237	94848	102179	67750	49623	69609	80646	80981	72156	109861	139393	117392	85004	74101	87561	75173	75557	79863	122408	132981	130568	115056	123988	59024	74099	104956	91574	131994	130672	101796	72154	59522	83891	83562	63262	35022	55065	52534	56938	63177	51190	64008	64833	57785	55931	82439	77832	75944	70878	71611	84595	76539	81503	72514	71967	69340	78852	73790	73549	80502	71723	75551	83575	78534	79231	80330	78693	77855	73724	72437	78945	71362	80380	72614	107631	113367	77988	91270	96371	101889	132683	73306	65008	81406	67626	72185	72960	76510	62753	76860	96408	102188	65721	71771	74438	78703	54834	73843	54266	53411	38584	53305	48861	71833	68318	26794	49364	62107	69277	56871	59552	77537	58905	48311	56254	49089	46764
222.999	15.999	132451	43348	140507	136748	127315	30981	67727	32113	44499	52476	50069	40330	92170	166714	154913	158976	150579	31613	53364	49671	55044	52309	108456	77209	83864	53112	53786	48918	55817	181076	151295	151179	85659	144376	43922	149700	149758	152255	94717	48283	80417	146619	150179	90761	105589	122944	90534	116537	105512	80104	61620	52591	88440	115034	101774	122489	128514	113145	85735	73802	114406	93780	120054	83389	125610	123175	120227	119539	86751	124452	111930	117139	67961	38601	76025	52049	61316	32744	76159	76279	160532	142651	32469	55869	145927	148393	150419	154161	62882	85776	25452	147787	167725	41520	39331	144297	45061	89185	99073	127639	124114	134753	96228	44003	87590	141876	127449	75160	113613	122613	115083	78768	111180	100240	111652	108480
222.999	16.093	132451	166426	142276	116776	128466	144391	148063	145578	187535	201573	188190	151579	154001	166390	154808	159209	154367	205598	191222	180438	181609	182950	108456	150967	83864	168204	194788	183757	175936	181076	145080	152113	151973	144376	143865	149700	149592	152255	147478	142583	63740	146619	149948	60473	128010	105213	108874	110062	105400	115547	121774	108488	123164	107789	103602	111723	128496	113244	99536	85804	107309	114789	105694	111056	107574	113172	107391	142470	124150	122778	128708	126094	44287	194951	196074	128360	131961	204130	189095	76156	158636	144197	144234	97804	145927	148393	100371	154190	72826	146452	157353	147787	167473	169725	147694	145409	141665	90630	96253	127619	124114	131545	153551	117414	42200	140482	127449	75160	113613	122309	91595	71482	111180	114777	109755	108480
223	16.523	58127	28725	17549	24561	26943	33562	32312	32566	62759	125006	79407	29054	33065	38170	38546	38702	34558	75809	102928	96903	99886	111177	31347	32377	29667	47145	109158	122007	52107	26023	25295	31943	31542	20433	23256	26037	20225	16628	26278	20909	17619	24384	23594	23693	49689	43009	45793	39846	46993	41880	45754	41401	44654	38919	34207	45103	37658	31850	30337	42266	44371	16766	40411	37259	43649	44863	38714	39579	44352	32311	48509	45807	32724	108913	92854	48558	84624	74357	78639	80491	28836	30195	32472	35195	49250	28288	31147	25792	37443	73273	71479	32138	34692	30314	33859	30863	32457	23812	22215	16835	14210	17697	47956	86857	21221	31965	31909	49963	24449	35501	50751	19074	27795	25335	24322	21753
223	16.164	113877	180290	47788	63102	55585	144150	148063	145578	187535	201555	188190	151579	70133	166714	155232	159209	150114	205882	191222	180438	181609	185057	59977	83854	92367	168204	194788	183757	176005	37895	44346	152113	76853	44536	144046	149700	44373	47586	40488	142485	48436	146642	149948	43798	127878	105213	114868	110062	106039	115547	121822	108488	123164	107789	103602	111723	98887	100781	102916	101712	107309	114789	106771	111056	107580	113172	107416	143587	124459	125148	130593	126094	89903	194951	196074	96194	131961	204130	189095	124204	160532	34555	144955	97745	145927	148393	100371	36508	84876	71501	157353	147787	167725	169590	147694	144168	141236	38916	42033	39803	39826	35393	155528	70827	57396	55504	60037	93081	60449	66998	63349	60944	55473	60354	64031	60736
223.019	18.433	62094	70882	80535	131830	127969	137891	132540	143100	219577	247872	240552	196680	204017	186002	184942	180695	199693	223526	272391	252353	270651	254217	199841	186214	217833	241889	257039	253873	238418	212154	208183	169175	190998	193158	191048	185787	205036	192665	196099	205190	188862	193835	187676	192152	143197	162972	163369	183179	177877	169041	151324	166365	162020	189475	183372	188644	194533	196131	195320	191154	186917	191421	184910	208176	185788	192754	195771	194303	189545	188634	185863	193446	196530	210340	197587	183310	216506	188800	200158	203340	171727	184860	174458	177071	170664	180611	177723	187966	179303	207875	200386	197798	189891	182299	188844	193620	223167	202783	182648	205314	171483	201515	233377	254582	189543	228463	199641	207624	187238	203348	197834	192174	183634	190745	184307	181247
223.02	4.467	66140	106519	122739	64665	119606	118225	113625	102725	120139	87207	94051	97294	89594	78373	85364	91306	98958	82632	91870	85090	99404	91414	104748	90663	77833	100059	60972	84533	78026	90619	70659	89277	93734	87596	92782	108364	88286	98895	83402	77665	89789	90997	92504	82198	80859	112225	112110	114371	107758	126835	111748	112608	118052	119010	102081	102122	105582	112344	101267	104958	98837	100460	95532	92496	103409	96893	98879	98757	96861	92669	108572	99827	97063	105438	91630	111316	91964	91183	90475	87239	73438	65174	59517	70239	63058	84377	70344	65798	88663	76013	178382	70334	79624	58236	70018	56469	63545	42900	12377	15031	22499	38466	50612	39046	70824	84029	78454	83292	83710	86310	83640	73354	80007	75908	75230	65766
223.02	0.274	50904	245249	241184	226313	239868	1035336	1038678	970696	783617	806084	717838	661334	813358	773223	662652	857486	809752	682388	724698	714191	717472	691853	710967	779092	744713	777625	743256	759796	725191	785391	699634	722138	776019	779974	742346	684859	605356	679381	793658	622152	677817	821479	746468	636661	672502	863651	779047	760881	691589	771810	755737	722635	777299	830535	726143	741476	741748	742244	825939	786184	802253	741122	707405	748831	728438	737237	697539	844390	666284	711730	707086	745295	745273	730046	828082	791598	875110	759781	753326	800130	709140	667466	677650	648938	683849	648521	684332	659290	688143	635319	599864	583917	626372	736570	527958	637370	619690	624036	566961	654051	665012	593680	650316	508890	617939	632208	660184	639677	899730	968245	866615	906073	884621	941048	898868	940077
223.02	4.265	29472	95814	39640	39026	42271	184431	209464	208435	194808	181477	182176	174262	174372	172048	172393	178854	158150	179418	188510	195116	180860	189261	169444	159975	184393	170517	161535	157801	182229	177156	155406	166118	200916	176603	175334	176414	151748	152108	176234	160553	147257	188045	171639	160404	163415	172994	202017	185032	199097	177726	187898	185069	172136	165156	187770	171712	192736	179015	187631	174864	175981	192092	175595	184882	176744	182850	182644	184947	175412	174049	169005	164018	169559	169109	181419	180234	180162	178701	175028	182298	153313	149306	144230	144611	127591	124079	134843	133794	110225	64640	203530	128035	103701	102114	105634	113972	109538	121005	154090	162653	150603	156183	141976	148830	184488	152471	160139	153908	174572	171645	155481	182166	187283	188768	193384	184206
223.02	5.218	86848	67351	87034	41291	108751	30136	39894	38284	41182	41924	39534	46871	33533	35936	56015	50919	38428	58613	47069	38925	35183	49154	37943	47398	35302	39263	42801	44128	36451	38610	42807	45645	50275	48364	37193	50375	46971	41242	36539	36162	12995	56130	38162	50624	37538	40573	63256	55157	59929	43142	42195	40403	42265	40256	43773	49816	53974	50864	63366	59562	57177	56606	65913	43897	47325	44961	58669	47315	60359	50654	50833	49806	49961	45195	62854	45009	54731	40234	42323	39555	31572	31223	31267	32096	31479	38419	39908	31240	37807	91500	86553	29884	31668	29808	57364	26777	27767	25977	26307	25916	29889	26943	30101	68019	50224	49425	45151	51633	64938	64299	66209	41980	55821	69614	47965	28586
223.02	13.968	833155	65914	105561	40555	36776	113806	42082	94839	86867	77439	119800	82557	64575	68759	92955	134241	86413	99363	40555	107109	35913	54806	33018	90389	80148	47217	54072	117692	48671	83614	34950	91620	31512	32688	69845	36673	56929	41340	39606	78854	38778	83928	44157	23201	121227	37440	56999	92674	122711	70554	63517	129226	136333	117644	90932	126984	121219	120289	102809	49067	119307	51159	120374	131773	128843	125043	122017	98693	99768	52886	132548	124627	125922	75496	154788	83657	56497	81421	89935	100060	40044	62386	38699	39834	44807	79811	61256	36190	38455	207255	98202	96045	39652	61803	85404	30296	53957	60896	69942	48009	19010	56095	41350	81229	77062	42834	55475	83036	27301	70560	46027	33242	52637	75782	50023	68057
223.02	19.87	207985	57515	107888	162147	64226	62047	81877	61427	145246	85245	149474	142150	167158	62921	126588	67473	100766	122719	109671	85175	74057	117116	142526	72752	154663	81585	126863	167214	123485	195370	98659	131869	152125	181579	149607	186331	116450	77839	123598	53234	96083	60117	104829	73984	46591	64770	28547	53026	98435	74095	95806	69976	76010	51792	73052	60209	127395	86597	60205	83963	113185	64300	50796	138945	44966	36471	63814	53220	98173	56820	75713	54360	59685	89904	99359	72644	69378	107722	96065	115992	98697	113631	61477	156155	85016	75935	98762	165011	59838	134587	90388	85334	149296	140673	131809	85574	101278	93308	25309	103199	92051	73743	91899	169059	143369	123962	81224	70615	133183	118023	86819	102043	106587	58469	59870	99438
223.02	18.844	2191871	984411	542770	505833	441481	648772	652577	468048	877652	1117235	859896	1027980	954768	1043533	1081962	1081253	1004885	1179246	1078681	1028312	1033292	1049006	959954	962006	1043466	947050	1077184	1104073	918471	878158	916412	1068789	822134	860571	852896	893161	838670	818030	859744	799143	734124	911053	883984	791459	317570	301341	260168	310796	343003	252019	640887	621047	378967	266617	321971	296205	379506	391680	390142	417731	421491	407876	351419	392757	369280	368058	357762	339565	339327	387582	294249	369090	327809	512081	1176937	288705	355182	744311	1141273	895070	954535	915187	830555	1011745	911828	1006379	1016264	923619	1068874	1791081	1836254	1026227	968941	926451	975627	881800	871974	809547	754535	741438	757908	812110	985664	823110	610708	795981	704149	542197	598373	662943	519672	596710	597299	570659	562855	571862
223.02	19.009	1362277	234987	441755	427242	419509	167193	192285	208475	233416	223049	288958	264700	159839	275103	298986	311692	195226	307712	649499	646981	688241	654263	629306	602117	171212	660290	647882	236785	681906	646803	640387	279797	243677	648560	628547	624753	655888	665160	671635	705668	704492	604780	599527	581216	260544	354686	328631	583330	208804	615356	220205	215095	273959	625717	323555	295557	637791	226569	673608	657586	232875	698944	702110	384726	717381	732089	749496	403432	283383	393389	289548	807733	297335	439307	309980	284782	376248	189333	311792	349730	174605	615859	272553	179152	279677	178875	235580	612093	242028	569854	423474	187491	551752	550432	165597	595763	691065	653738	698695	712234	729665	682305	645426	773264	821913	716819	737897	848898	791883	756933	864195	802768	785900	783597	790470	818895
223.02	1.178	14442	197102	72798	73119	79689	50791	90816	70153	94032	40533	61118	42415	74812	46074	37538	74618	35296	35545	35606	94776	84259	86485	81456	56800	83098	71436	49211	52873	56746	57287	47682	61577	104102	34889	57277	74074	71182	101573	108841	104241	91723	152953	161534	140084	98197	67384	68697	64770	89958	93572	92631	57160	53035	74198	80525	62600	86657	60627	75376	51321	86254	49199	69201	55210	49230	61067	51468	54474	60096	52280	46178	59348	57954	47550	60061	77393	46934	102917	65062	46749	50432	34195	41046	50475	51334	60281	38575	27157	33132	31276	148319	56569	62391	37423	54976	39525	51915	41509	52682	35633	33563	33664	49456	53103	70664	41660	74952	94111	106274	114114	115653	138639	123858	162731	190780	155201
223.02	3.248	39911	75371	43516	61145	79384	161197	156780	131601	148321	133333	130624	128886	117764	125346	127684	122016	122215	118968	130754	132631	140423	135066	125702	117653	120709	129955	152603	133336	134783	138958	127247	152264	133408	122963	148735	155145	116251	115929	141822	110318	110248	132435	150999	116094	157752	162095	159871	155935	169243	173432	172241	156254	162259	155408	155128	150477	153056	151374	146365	155538	139231	147426	151409	147841	151765	145644	143884	139397	140380	139740	133304	134233	133663	134900	136249	139904	140473	133377	129141	130618	107973	105546	115165	107961	113235	105178	106595	111679	102830	35473	202921	116211	106164	105582	95058	100450	99500	104194	118271	101938	102873	125506	112206	136891	135002	134357	117398	128809	110438	111767	107592	126412	113987	143756	120270	118850
223.02	4.819	36268	67544	42301	86967	39625	186103	216780	204313	198663	204578	178508	183612	172738	173872	185115	189663	170929	191574	185390	204282	184606	193499	181932	166271	159267	160206	181430	178757	158662	166300	143697	173919	169388	153426	146379	147502	118691	124875	118287	114960	107768	141866	126965	119042	198050	214472	231159	218206	231875	225005	217025	212496	214881	207411	223469	218755	226922	227075	240255	219115	217425	221880	225579	191346	215134	204817	200314	214380	221342	215129	201584	213754	199138	203930	204256	202612	195744	188534	191905	199299	160653	143487	150907	148546	147715	150785	156248	142101	154345	2532	278805	150382	142398	133010	142878	134566	130956	125146	126136	117989	131431	122403	132674	129969	124341	120891	126654	96205	119542	117532	94390	101657	112452	110508	112569	115561
223.02	0.642	10294	176640	65470	63423	64956	137096	158703	120224	99811	86266	78749	81665	88064	85298	81830	90119	85178	77837	88433	81918	86748	88161	83722	88840	80383	87008	81945	94383	83330	85265	70784	83447	86492	87993	78585	85927	70560	79959	95982	71742	81811	92676	84257	74695	93862	111612	111614	106604	93828	105283	108509	98693	101909	115411	91964	105089	100989	99100	113449	102711	103288	97422	93063	88855	96250	89852	87946	98126	99019	93991	91415	86559	92171	89624	94422	97690	98738	85772	88152	89983	77468	74999	77308	70995	65298	74102	72834	65959	73754	105116	151676	68354	61170	67895	63754	62982	67501	63196	58375	67721	63945	64166	63750	59833	65629	62369	63555	59717	79681	81855	72631	75895	74267	75409	78232	72830
223.021	4.016	102164	149084	83680	86572	86898	115072	143642	227108	181820	219846	235287	149097	189538	164299	195006	196255	188939	157094	241314	177103	211480	220546	213587	81856	199024	160256	197363	198312	197295	220166	136912	187196	208341	167547	225678	153876	182056	193974	140195	134479	128140	187924	199305	142494	135013	99572	144089	99857	114687	140656	140494	98939	98515	142438	138928	147741	146685	145301	129278	102210	100640	133308	129569	109788	139106	106134	140576	179328	119490	219827	137404	77957	129786	128435	140142	174045	93503	146155	125208	93066	133708	75440	134167	124239	137220	110757	75028	176889	135345	96360	331175	200133	171491	191870	128224	171329	178463	174109	93936	131302	79490	138103	131673	82811	87793	78152	94564	111247	126924	125899	120918	125866	78465	127873	71931	133303
223.021	19.11	1362277	439305	441755	427242	419509	351899	340215	208475	556228	580339	574595	535331	578684	536621	511207	517319	587216	572476	649499	646981	688481	654263	629306	602117	576965	660290	647882	605247	682064	646803	640387	551622	561828	648551	628547	624753	655888	665175	671635	705808	704478	604780	599527	581216	260544	354686	328631	184298	413044	175952	147928	171641	273878	180547	323555	295557	216360	414470	215177	219633	424124	215013	209257	343718	216839	221941	202156	403432	227282	377330	221414	224097	220807	439307	486588	175307	376248	189333	474653	349730	579806	615859	531743	571790	512040	560122	529237	611849	543995	363943	697874	546387	551752	550452	536348	595763	691031	653738	698695	712234	729665	682305	645360	773264	265361	716819	245686	262060	254413	251119	258457	266909	259058	259488	244676	268585
223.021	0.108	73251	122937	74448	71514	73184	58654	53103	42235	64733	44515	52108	73384	42589	60449	56849	32628	50360	32659	34586	45972	63244	45456	42831	43891	31838	49529	57193	54434	33449	58566	57038	31436	57081	32493	36147	60437	37835	66039	59607	48576	50079	29726	61126	30514	50729	34245	36724	55756	39700	67553	65046	54225	62707	43986	37006	36538	64995	35227	69049	67728	48506	63067	38637	54073	47292	53527	53134	60147	33889	53981	64961	52191	71913	44357	44266	63130	42746	51226	71216	58894	55169	63867	32283	53118	40711	49716	31814	36630	61368	85740	154907	66088	28015	26408	33679	34648	50283	33506	31167	40268	43084	55918	43869	59140	38263	29401	43216	39770	35638	37794	58422	58663	35801	29107	38618	53602
223.108	6.9	859	636	651	1031	1558	39310	54410	66461	40962	40737	46489	36948	29034	45432	46542	41354	36048	46942	36978	43119	43957	43041	33825	29331	34746	24245	54147	55926	35384	30695	13704	32806	16127	9218	9491	4971	3329	4207	5949	2534	2694	3885	3830	2687	44037	62479	62637	63614	66344	69334	53255	61514	58391	68754	68863	73061	66219	68481	67752	65035	72414	69907	62968	67120	71130	69927	72623	71932	64727	71834	72053	72131	64851	72095	64402	69152	76382	66538	58875	66527	55340	52822	61980	58418	62945	63500	55980	42878	60361	5922	35426	54627	46656	45534	49690	52036	47697	51818	43890	39206	41790	30984	38233	31708	8717	12853	12875	4474	4250	5452	3578	3420	3938	4217	4335	5049
223.108	7.312	3135	653	842	1389	1340	3038	2235	2509	2650	3301	1355	2356	351	1607	2106	3388	2417	2249	2570	2356	1700	1944	1304	2886	1863	2546	4204	1601	1940	2593	1514	2589	1501	1281	1696	1509	1853	1474	2203	1519	1428	1685	2377	1457	1564	2059	3153	3161	2400	2939	2723	1327	1332	1611	2716	1797	4618	2598	2771	2541	2264	2018	1383	2074	3708	2278	2909	2781	2652	1658	1318	2752	1512	1808	1988	2263	2389	2015	1747	1991	2347	2200	2514	1828	2358	1798	4509	2674	1812	43268	2285	1772	1865	2738	2002	1736	1833	2155	1516	1692	1390	1429	1950	1950	1454	1890	830	2370	1188	1912	763	2000	1975	1039	1260	2018
223.134	10.612	7002	125273	132087	127535	120522	19478	15483	30099	13158	15916	14437	13307	14096	14853	23642	18361	26979	19047	11603	14283	20511	24160	14136	15448	14969	14102	12579	32944	11163	13236	12116	17747	12425	12340	13655	12601	11616	14209	10416	14580	12277	30634	12720	12973	13405	29229	15594	26471	9806	19757	8923	24216	17916	12739	23907	17629	22722	22006	29115	18946	10183	15677	19121	22182	21302	19977	19514	23027	14572	23375	10747	13169	9468	24143	24457	13758	19937	30035	22059	23672	15173	12131	24548	18125	18577	11669	22151	20260	27425	55796	23726	31136	22824	19875	12032	29706	12543	12661	15896	12465	7284	12574	10186	9537	9229	12599	7702	10451	12626	10698	10790	9923	10778	11169	9186	11401
223.134	10.471	51519	125273	132087	127551	120161	116399	104796	102863	108509	128956	121060	113201	107282	97880	101199	110336	93014	98139	109395	121881	98142	89856	119018	88845	105320	111557	114165	94595	98182	109515	116842	99120	102642	102202	113710	101671	90797	106230	91038	98605	100639	81210	95447	96732	95678	96521	99672	99452	96323	99965	96093	103342	97997	97847	101125	102049	104787	102948	105614	98127	105451	106024	108159	97715	96074	105004	102272	98719	97546	103563	96664	100986	93611	94033	88924	123426	97920	91289	89721	95681	78169	93716	83607	77541	85498	94398	82577	88077	75373	41423	88870	65553	71101	73200	95425	69017	94540	91988	70744	89737	79788	91178	85361	85313	82437	80734	80003	87270	81064	86771	89826	84533	88749	88460	75011	87355
223.134	10.023	1303	93976	95057	99003	89285	99870	103272	99234	130329	128800	125716	123931	116515	120700	124824	121196	122220	122367	122015	123500	121796	128957	126611	127745	119698	117622	117562	130043	117842	121058	127062	122527	125342	122465	130668	125029	119903	119042	126670	120426	119122	116937	121994	126351	81649	88221	84411	87665	83768	88076	89455	83572	92586	82981	83353	89836	89559	86859	96763	91064	88713	96029	98095	91885	95402	92871	89109	94816	88465	88767	99974	93351	98837	100188	92376	94840	95540	87785	92831	96436	102531	99765	99094	96489	97035	97286	92288	103803	99917	524	448755	97847	102433	106003	102536	100220	96545	102407	102395	115907	111593	120164	121220	126306	124034	125470	123645	130604	128057	124391	138199	136365	131479	135643	137802	128291
223.134	10.186	1478	17108	13154	14223	13068	14204	9697	6131	13060	6872	11058	8754	12371	6638	8353	2429	9950	10635	12070	7496	6370	13372	13194	11300	14517	13443	9377	9150	11424	13165	12959	8987	11432	9928	13779	9849	12852	18572	9095	15380	12968	11343	12301	14197	5563	6694	8368	7251	9050	6688	6601	7584	7168	7423	6366	6959	8821	9328	7536	8978	8556	8530	8181	6774	6396	8305	6908	7331	8111	7135	9598	7832	6145	5063	4948	4989	4803	5332	7230	4988	8458	8010	5338	8832	6123	8865	8043	8680	8507	105615	16215	10183	7635	8394	8037	10989	11164	10745	14283	14931	15243	10819	13457	8685	13908	12281	15048	9571	17771	18480	10717	16291	10517	8468	9813	13393
223.134	10.924	93909	11370	17592	15983	9163	10719	6068	8575	9514	22905	22585	6597	14800	12032	5756	8135	11903	9672	5238	16845	7725	7483	5978	10860	7923	12461	12092	5843	6197	7434	16433	5980	6286	13524	6860	15185	8702	5590	15586	6134	5828	10217	11744	8095	5600	5457	13563	6086	7525	9544	9562	7305	11421	14029	7154	6083	7379	9899	4150	9421	5771	13572	11602	11480	9979	11779	10590	6478	5890	8450	2939	6057	5838	6372	5986	6231	9786	1821	9543	8248	5962	12085	5365	12415	11348	13078	5590	7943	10866	6241	31627	6655	8816	6328	2207	5932	6275	10462	8965	8387	13889	9727	13320	13635	9647	7219	8264	7179	8994	14410	8763	8354	7691	6436	10764	13338
223.135	11.656	5129	17080	20797	22497	19478	16911	15758	11209	14248	15251	15498	19367	16384	17752	7082	14060	17745	14381	18596	26065	22969	12341	16043	19794	15677	16836	18479	15777	14945	18512	17834	13151	13840	15253	15017	14789	12086	21640	16900	18547	19205	13519	12231	19349	9392	9514	11945	13278	10856	7557	8619	16273	7460	7535	9743	10630	11904	14520	11795	17268	18788	16463	15740	8995	9711	8644	11823	10643	18924	10567	18622	10353	10051	12994	12287	16545	10352	18536	14444	13549	13593	18030	12637	13804	15453	14597	14745	14197	14116	27754	16357	15209	13610	15703	17271	17025	16290	16629	12461	18217	18306	16864	13465	20645	14885	19763	13262	19547	15463	16964	19980	16232	15956	21005	17136	19132
223.149	15.11	65495	74424	72393	65193	74864	78332	75762	72753	60063	48222	45202	52805	50382	43237	54266	45376	43859	45767	49206	35864	41745	42689	40098	51026	43809	36256	52679	57104	38703	33782	43496	45777	48431	46260	44833	45465	36589	40001	52180	37139	39551	40671	59689	39598	67918	71439	71224	72487	75344	70372	68634	72619	74523	73711	68782	74138	79023	77785	75628	73166	74309	75882	72279	69553	74543	72882	69284	69463	73789	73666	66423	71840	64511	65829	66234	66928	67050	64921	59383	65730	43778	41387	44809	45766	45182	42258	37623	43035	44136	47371	36953	43619	37272	33540	37957	37423	31019	32888	32594	35253	36169	38543	35164	38012	41215	38935	35660	45404	36792	42642	47406	40683	39977	43613	37235	37108
223.848	1.824	210	89	650	118	105	704	209	363	11700	12952	26281	8542	5345	44379	59950	10373	7815	23692	8043	29805	5064	3794	8032	6071	3768	10935	15084	7044	12010	11341	46073	6209	12357	8223	1606	4605	36304	1993	10145	34126	9565	4373	11558	3233	10651	13532	6094	4162	6591	15884	11695	7706	10136	19431	15178	16393	9728	6642	7925	12492	2861	6430	15243	15245	18423	14121	5707	7088	20155	5736	2224	25506	2860	4509	17384	4697	30015	7986	6975	4729	18295	10807	5776	6699	27602	8689	21049	22703	6291	60	1441	10219	3256	6003	3600	1845	16186	1817	466	1525	2226	9328	10611	11509	10817	2673	3762	16039	4362	3387	3861	2948	3526	5277	3843	4494
223.848	1.89	307	176	650	536	486	13308	6420	6584	10028	10490	26326	8164	4522	44379	59950	7816	5639	23606	5118	29805	4262	3428	6447	5675	3484	9267	17272	5226	10383	9502	46024	4930	11774	6365	2370	4456	36299	1818	8896	34126	8694	4282	11558	3377	10651	10701	5886	3484	6591	15884	11475	7574	12293	13230	7843	16393	8689	6642	6846	10179	1495	6444	15293	15192	18457	14215	10807	5446	14611	4087	1398	25506	2779	4509	14488	3156	27239	5971	5843	3908	11937	8197	4773	4998	27639	8666	21035	22703	4042	115	1441	10172	3293	4730	3600	1746	16186	1825	400	1118	1869	9322	10611	11412	10880	2673	2533	16025	4350	3387	3861	2929	3526	5277	3843	4494
223.849	1.692	359	184	296	102	23	20974	12024	14866	116	96	87	108	5364	113	628	305	7727	100	182	55	37	71	160	88	75	293	369	168	85	11160	226	198	196	8223	234	4545	92	126	10145	24	29	6540	11464	169	264	32	99	108	237	162	224	27	86	228	32	45	154	154	84	88	88	409	316	95	110	153	293	7093	103	143	101	18	173	47	151	4741	30056	231	156	4729	108	57	57	93	87	162	36	176	166	1146	48	111	122	6043	137	62	128	102	86	128	143	18	278	100	1	23	46	60	12573	12318	10102	9657	10568	15309	11285	13746
223.954	0.4	855	1508	920	453	619	35069	38059	43839	3684	3775	2179	2434	6435	2107	1990	3888	4744	2844	4513	3369	4241	2889	4382	4849	3179	4458	3195	3661	3184	5624	2761	3004	3215	4717	2554	3118	2734	4243	3700	1825	2941	4454	4674	1832	3137	5367	6187	4723	3724	4076	3177	3569	3619	4959	3362	4250	3558	3356	5636	4092	5813	3986	2717	2324	3314	3111	2346	8018	3769	3257	2771	1687	4021	2974	5677	5341	6836	3379	3104	5117	2734	2724	2798	2331	2693	2235	2221	2329	4237	2788	748	1604	2634	5286	928	3166	1317	2459	2766	2896	2547	2501	2022	1349	1000	2672	3348	1740	21701	28982	20189	23474	24590	34466	29950	29881
223.966	2.057	1473	497	267	302	590	4607	5649	4897	3106	2646	2680	3417	1700	3519	3919	3456	3316	4615	3443	3992	2408	2037	3249	3092	2756	2594	1993	2165	4649	3536	2178	4983	3224	1700	2431	2000	1306	1556	3118	549	986	1320	1111	785	2963	4021	4122	4408	4399	4709	4355	3931	5417	5365	2904	5178	4569	3827	3886	4348	4500	4214	3987	4689	3987	4708	3396	3435	3972	4173	4036	3664	4310	3963	3336	3742	3116	3871	2964	3645	3179	3697	4035	3536	3936	3639	4347	3647	3752	420	12008	5960	5498	5380	2789	3775	4584	4267	3258	4624	4426	6229	5413	5820	2798	2960	3423	1269	1530	2139	624	610	352	1229	1444	1272
224.008	0.403	2157	4417	2272	1773	1942	18684	17063	10276	11273	9748	8361	7724	11045	6525	7467	11603	11283	7629	9575	8150	8978	8893	10594	10263	8125	9581	7557	10022	7483	11424	8056	9459	9865	10572	8248	8339	6804	9698	11505	6509	8263	11631	12131	7931	8264	12757	12341	10717	9803	9857	11034	8675	10196	13964	9503	10087	11135	11050	11549	11456	10728	10376	8114	7557	9015	10234	7302	13542	8775	9483	8419	7261	10237	8281	11413	12698	12592	9629	9680	11785	9001	8260	8505	7116	8109	6262	6354	7657	11409	7348	6770	6014	6636	9253	4384	7946	5501	7460	6392	8399	8643	6804	6728	5331	6752	8167	8715	7959	17848	18532	15023	17564	14095	17855	15262	19952
224.012	3.398	2617	5763	2721	1201	2960	9937	12533	12664	7083	6968	7440	7196	6370	7693	7060	6556	6757	6613	6943	7858	5753	6748	6762	6673	6900	5792	6080	6239	5056	5802	6348	7607	8381	7229	7373	8326	6788	6467	7576	6885	6491	8764	8905	7482	8577	10762	10383	10473	12594	11272	10353	10172	10319	10287	10440	10283	11312	11108	10651	9656	9868	11534	9596	9416	9467	9144	10418	8943	10261	8893	10316	8714	9059	9030	8563	8709	8487	7485	8217	7522	5975	6503	7061	7717	7953	6458	7834	6938	6122	2107	8315	5162	5481	6318	5688	5309	5109	5036	5303	5457	5231	5893	6823	3878	5043	6156	5608	4768	7172	6509	6219	6947	6586	6984	6859	5648
224.012	5.65	5333	6102	2495	2337	2844	2832	2077	4006	16950	23496	25935	17882	15620	21841	17887	17159	15313	18027	17803	22876	22757	17488	16670	13332	16671	14639	20143	20604	19367	14157	12682	19966	9337	6844	8800	5498	5142	6196	6653	2723	4852	4557	5129	5105	4162	1965	3796	2620	2376	3032	2852	3108	4454	2867	2487	3181	2589	2408	3006	3523	2843	3781	3709	2367	4785	3258	2425	4486	2410	4152	4020	2576	1847	2803	3108	3663	2296	1951	3035	4444	22291	21765	24356	23149	21675	23028	20074	16666	21926	3078	13852	17593	16265	17707	17848	20507	16332	16654	16452	15912	15331	12226	14211	10991	4326	8829	6983	4461	4951	3793	3633	4944	4919	4481	5177	3866
224.012	6.131	3654	6128	4804	5973	3052	3472	2707	3712	4550	5017	3717	3253	3714	688	2134	804	2582	3916	5794	4595	4271	1685	4973	2580	4262	3647	2721	4772	3202	1833	3240	4385	601	3301	1597	2374	524	2601	415	2604	2553	2811	492	2705	4329	3798	3447	3530	4055	6440	3397	4250	5970	4221	6698	5848	5507	5126	3187	3113	2642	4985	5059	1439	1109	2691	6301	4086	5570	3795	3273	3914	4601	6821	2055	4864	4040	2338	5798	4144	2621	1593	4865	3161	4138	2151	2930	3316	2154	10471	1529	1434	3114	2177	3401	4507	2983	1910	2373	1873	2658	1900	3738	1921	1963	1903	1915	1214	2212	1827	1662	2015	404	392	275	1591
224.066	6.181	419	363	529	559	365	1058	2415	2601	1923	169	1820	1877	1947	3507	1925	948	488	427	657	1504	1463	1293	1309	2625	1470	969	1958	1756	949	786	1048	924	901	1008	1309	1052	662	678	1390	482	871	1072	1473	2199	2673	1732	3161	1676	2702	966	1128	2252	698	3070	623	1126	1684	1724	1079	473	1278	2642	2334	2964	1211	1831	783	2965	1758	2606	1344	2568	3136	2030	918	1577	988	838	2530	1507	1411	1203	938	2409	1121	1116	858	2505	2791	512	844	1737	1483	2609	1666	2971	1679	1694	2008	1078	2671	5817	7498	5186	6959	7732	19036	2276	3979	3896	2119	3395	3686	2037	3238	4092
224.089	4.396	362	435	270	191	994	597	850	838	967	1106	939	791	701	1305	630	809	846	799	882	679	462	746	799	666	763	510	832	1086	818	593	538	965	710	522	549	666	874	651	588	454	447	633	668	79	761	2550	1487	215	141	681	549	508	856	661	227	915	1108	470	1140	822	315	846	586	968	771	172	1085	234	527	842	483	666	677	584	763	452	204	384	578	885	1280	5014	1086	1080	1110	1026	1031	950	1078	9937	683	4993	218	663	147	816	874	603	890	1050	1187	589	475	459	109	781	655	97	136	540	321	212	416	600	207	299
224.091	4.818	721	576	376	708	807	6100	6089	6508	12474	14491	16193	11090	11652	15683	12691	12301	11350	14930	13288	16590	13493	12443	11516	8217	10810	7451	13996	17722	10254	10160	4632	10031	6091	3979	5631	3570	3358	2582	5188	1084	2203	3529	2321	1500	6221	9362	9199	9504	9806	9453	7757	9215	7665	9031	10083	9195	7599	6112	6455	7239	7863	8363	6217	7022	8359	7839	6800	6896	8105	7772	7611	8957	6749	9383	6386	8072	8137	6901	6793	6857	17011	14799	18908	17484	18619	17161	16440	13742	17551	199	8740	15648	13969	12736	12963	13736	12675	12678	10790	9455	10585	9934	10785	7716	3799	5655	4702	2774	4194	3425	2289	3581	3538	3768	3367	3005
224.093	4.133	273	276	897	1106	576	4257	6497	8150	17265	20016	23286	15559	14084	23968	21765	18759	17217	21506	16592	22097	18498	18625	14324	11225	14818	11741	19962	21856	12327	11068	5774	13816	5773	4416	4725	3283	3116	2414	3021	2363	1395	1596	1317	1916	8217	6999	7878	5952	8006	4953	4890	6874	7423	6687	10345	7844	6501	3224	3492	5890	6989	8476	4028	7015	6109	8601	4720	6939	6162	6887	6463	8332	7953	10946	6243	8755	6989	5801	7405	7327	27439	24078	28029	26588	27773	27200	25206	19552	26993	3107	11967	21569	19779	21223	19769	22438	18730	19741	16495	14087	15021	11663	13560	10546	3008	4356	5176	2332	2244	3214	1595	2225	2735	2085	2260	1895
224.093	5.238	339	597	461	499	537	358	406	740	1096	1359	1192	1194	1018	854	2014	1681	658	1812	1269	1298	1897	933	2206	1105	1395	1240	2093	1719	1607	1530	845	1318	1699	1025	1119	1631	965	1267	1064	1108	1129	1303	843	1415	746	1293	881	628	1531	1281	663	676	589	888	4407	774	458	546	1000	630	1156	1554	1237	566	1662	1783	858	1686	328	896	696	987	698	1440	1241	1499	1610	1576	954	1141	1253	1619	1154	948	1143	1343	1764	1148	1894	7246	1014	843	819	1216	1144	973	1250	1250	853	886	728	1275	1290	1307	654	697	1052	1392	1523	850	712	947	1216	1063	801	881
224.104	3.932	399	496	154	226	119	6214	5866	9230	5957	5386	6734	4575	5100	6171	6590	6346	4949	6543	4794	5952	3664	5577	3955	4031	4516	2761	5021	5588	2779	3374	2360	4213	5607	3450	3427	4277	2582	2610	2898	1565	1943	3258	2543	2239	8144	8196	7390	7200	8166	8605	7521	7500	7021	8158	8447	9357	6548	6366	5913	7684	7497	8293	6204	7765	8392	9100	8589	8409	8061	9443	8381	9366	9198	11095	9532	9408	9912	9537	7520	9372	6318	7316	6634	7156	8466	6590	6833	4656	6721	535	3568	6855	4735	4482	5388	4566	4748	5235	3733	3434	4208	3852	4048	3405	2880	3328	4695	2124	3693	4220	2320	3292	2829	2409	2190	2890
224.15	8.211	867	633	256	617	315	492	542	474	537	745	164	1728	682	1415	614	497	528	814	564	500	779	925	557	484	527	686	830	1280	690	990	445	858	889	230	254	549	216	218	423	312	357	188	214	289	783	2157	1217	1918	2209	1450	1329	2113	2042	1906	1648	1569	1160	1632	1365	1806	1505	1469	2362	1205	1220	1884	1595	1489	1349	1281	1164	1664	1453	2621	1505	1301	1583	1754	2100	1625	2553	2397	5273	4959	5544	2928	5269	4209	7339	656	4025	7198	6221	6237	6100	7679	7288	7659	7307	6660	6384	7495	7614	6820	2914	3933	3641	1082	1526	1893	293	841	831	518	681	901
224.95	0.401	11982	2514	1837	2025	2407	100052	101933	117015	9410	7865	3868	7116	14842	4367	6435	9822	12330	4759	9786	6041	9504	6861	8586	9246	6385	10773	7217	7179	6170	14033	5265	7560	9158	12920	4855	8525	4883	9743	8529	4481	6335	12391	11365	5077	8013	10789	14193	8627	9654	11002	8229	5656	7824	11855	7518	8576	6973	8209	13419	8054	15127	9330	5242	4215	7526	7189	3952	20540	7448	6676	6544	3423	10617	5292	13849	12714	16142	7647	8902	10693	5938	5542	5708	4185	4860	3895	4461	4651	10090	7639	3397	2836	6661	12493	2091	8426	2925	4790	5619	6319	5408	3255	3730	2557	2786	5927	6925	5237	66646	80080	58700	63834	67781	89624	79018	78071
224.964	18.907	17723	7721	7056	2652	5712	4495	6186	5915	4014	3532	1738	6507	2332	708	3223	4207	2822	1093	3413	3537	2892	3750	2640	5281	4008	1660	3199	3385	3687	4106	1820	2055	2336	4628	4874	2712	4713	1675	1745	3302	2586	2312	2636	2619	4040	1497	3251	2332	1587	2882	4855	1125	2158	3999	4640	2328	2083	1675	3476	1999	2319	1935	2272	2134	938	1347	1590	1488	5370	2225	715	1323	3510	1697	1346	4641	1868	2121	1189	1635	3148	2843	4707	4061	2198	2271	3477	3469	2974	2550	1418	5576	1975	3429	2671	1665	1221	1913	2254	1442	2120	2760	2120	1357	2528	1099	1040	2271	1549	2397	2115	1746	1256	2282	1670	2859
224.996	16.04	89147	109684	97228	96601	90218	108690	101154	98032	136030	45770	45489	102144	105946	104104	106754	110058	70097	42810	43870	43647	45136	46221	107385	106351	31992	119782	41789	44787	118502	62955	101759	108034	103825	94293	102536	107652	95404	78281	100668	93719	90262	103726	104396	98752	96407	81662	78998	59510	80134	60621	89152	74350	88468	72266	80398	77154	84026	90276	69167	90771	85413	82558	85378	83417	76162	76977	50250	57772	76491	54545	95093	59409	30217	56025	36470	89282	133612	71884	83630	25632	99721	99358	42355	104164	36864	103193	37348	103014	97367	63049	32930	57948	110253	116993	104451	101049	101040	32893	90313	82479	81396	87267	112695	98000	77562	96745	83713	71274	70778	84592	55397	74166	76289	81157	77980	78420
224.996	16.508	45807	25192	11078	23002	8951	26550	31839	23951	50987	112140	71045	30725	29539	30720	31201	28934	26548	107309	94854	86658	93428	94839	22143	24755	28843	50748	103117	98172	46384	17990	23878	30855	25937	20286	20542	27245	29723	21341	28106	21497	18621	26316	21068	18698	31078	28720	36094	29576	37270	33548	27724	36933	29224	33635	31476	35497	31282	29387	32219	32216	31224	38667	31311	36891	33105	33865	35039	33449	36216	39127	37533	34969	37100	90165	89849	33193	71539	78022	64284	73703	21815	25832	25799	32964	39504	28460	28506	24233	33314	79937	79816	28402	30525	25334	29152	30624	36870	21412	24792	14585	27040	18650	51811	50080	14845	25414	23068	31532	16966	32422	40697	14343	19421	22369	19884	20048
224.997	16.126	68145	109684	98211	96758	90218	109346	101154	97898	135045	156699	139942	102144	105946	105053	106754	110058	70097	157219	147062	135993	131119	142135	107235	106372	97834	119884	146038	142117	117827	97769	102098	110921	107661	95292	102452	108569	95158	105879	100686	94567	88918	103726	105126	98636	96407	79123	82247	72118	74171	82635	88955	80997	88468	76552	68966	80999	75847	72449	77820	70724	82634	83259	82730	81316	84473	79247	76367	98143	87553	84589	95485	90873	90342	144425	142592	89142	133356	79399	83628	132662	105133	99358	58800	104926	68995	102907	68370	103014	97393	121894	125755	61089	110905	117491	105293	102831	101062	89407	90313	82892	33546	87713	113745	97298	77699	96219	83666	75711	43245	84566	78950	42355	38323	44228	47260	46345
224.998	18.239	75097	71823	59219	59249	59890	65852	59050	61261	78258	95734	86186	65482	63244	54155	61602	61764	55920	102024	99480	102797	104555	86211	48423	54072	68942	79416	97006	91942	80407	57106	61451	60066	62896	53976	53586	42834	57407	51790	52637	54667	54293	39759	45857	55426	66558	64485	65744	68613	66005	64478	64029	65315	62555	65993	68197	68332	66502	65338	66264	68257	67594	70407	63680	71082	66232	65058	66390	61122	64659	65756	64040	65391	64432	89779	83682	63286	74517	80480	79634	97348	48691	52658	50762	57194	53327	51416	58617	56133	58892	72132	73840	49736	51905	53968	49172	50035	61206	52984	45466	43855	47215	48875	67375	75780	53831	55948	51711	58199	49650	52296	60973	47970	46725	50663	44323	51295
225.006	0.404	4010	10765	5804	4849	5370	59391	48134	39867	34684	27988	21632	21506	32482	20645	24431	33425	32122	19837	28926	23502	27347	24471	28836	29513	23331	29638	27588	29570	25816	36093	21253	28719	28068	29854	21652	24174	20542	27594	35745	19167	23810	33982	35952	20529	26222	41483	35139	33266	28869	29721	32605	25804	26723	37000	27410	29313	28149	25883	35347	31250	34243	28143	25001	19752	27775	25463	20752	37618	23863	24371	24190	22495	28601	23383	32819	36111	38151	25404	30269	32875	24996	24860	27794	19820	26953	20680	17839	23707	36210	29275	20217	17394	18882	30662	12995	22159	17131	17688	20121	24973	26777	19070	22034	16293	17696	22466	27089	21209	45795	54642	46296	49374	41124	49517	47659	55027
225.017	0.63	809	1927	3072	2328	1634	18843	28378	18469	7534	6845	6087	6113	8391	7304	7256	8206	9864	6446	6841	6200	4963	6166	5705	7166	6225	6938	6592	6700	5926	7701	6562	8328	7483	8436	6581	6986	5975	6713	8623	6904	7436	10969	8648	6861	7218	10899	10140	8403	8461	10170	9580	8441	8158	11068	8937	9594	9195	8304	10324	9525	9707	8896	7885	7642	8264	12771	6738	10267	11453	8288	7946	7941	8879	7075	8081	8805	11285	6991	7435	8572	7523	6544	7440	6422	7204	6668	6378	6699	7481	6106	3925	5020	5164	6821	4860	5263	4899	5055	5243	6411	5547	4628	5355	3844	4589	5059	5732	5607	13608	14139	10976	14088	11963	13150	13650	14410
225.053	5.525	1020	922	1110	1529	670	6233	7341	5975	7843	6764	8281	6473	7187	7708	6522	8570	6363	8370	7901	8609	7555	6478	5990	5572	7340	6607	8705	8011	6444	7770	5924	6583	3829	4029	2663	2251	1470	1936	3460	1358	2453	1792	4841	2264	7233	7334	8150	7951	8848	8564	6864	7891	6236	6568	7459	8048	7565	8561	7728	8166	7553	7984	8303	6845	7951	8803	7516	8934	6952	7159	8489	7345	7119	8065	7403	8370	7040	7268	6054	7894	6501	6570	6664	8120	8524	6258	7261	6949	8797	369	5549	6498	6869	6221	7108	6290	7916	7666	6306	7216	7037	7197	8748	4986	3776	4417	4422	2055	3635	2814	2338	3310	2005	2136	3818	2951
225.066	2.009	507	250	306	533	1195	15368	14134	16732	3406	6455	5792	4721	3302	5679	4131	3917	2301	3090	2834	3356	3368	4930	2183	1448	2885	1298	7914	7452	2685	2631	1483	2298	5970	1667	1746	1080	727	367	5517	613	392	2458	1385	1041	14609	17951	16750	21528	19043	16533	19262	18642	17624	18376	21332	23774	22014	25904	21058	20776	22193	22632	18286	19066	23371	22257	22105	19011	16030	21725	22662	18031	21953	25809	18045	20880	17671	18984	16004	19427	9196	7906	8329	3271	9347	10623	6395	7648	5918	203	1222	3360	2704	3730	3407	5330	5083	3391	3704	3198	1720	3151	3932	3424	847	1223	1532	1365	596	1292	240	528	811	437	898	936
225.067	3.384	319	799	745	396	1013	50996	59400	80701	55259	74126	66945	62082	52745	73694	57347	69063	46633	63772	51030	61514	56863	62145	56045	48276	52697	36735	55675	60165	50465	42781	26504	35496	69191	44032	61498	69444	49315	46389	97964	41149	41129	75402	74907	46500	41444	65659	59700	63391	72623	73792	49591	73554	63445	82079	81292	84716	85462	88263	92386	81511	80277	97525	73126	87022	94756	98413	80526	83685	86618	94281	93871	93902	100409	100593	91981	89363	101393	101195	81541	101637	72754	71462	84279	72120	84987	79872	72604	64709	75667	955	9068	23964	24111	28722	25738	28211	25199	28065	21596	19325	23564	21685	19522	15304	18334	23805	24330	26431	35717	37152	20470	38728	39352	37488	40488	40177
225.076	3.97	511	566	478	132	442	9215	13552	14669	12555	10496	11904	9318	7513	11958	13351	10109	9569	11676	10223	12360	10447	11362	8813	7415	8946	6324	14769	14833	7899	3159	1392	4413	5346	2967	3318	6857	3573	3229	7785	2823	2732	9053	7556	5284	10852	14147	16665	15659	16085	14639	13052	14593	13715	15169	16412	16684	14533	18555	16913	17142	14764	18491	15606	15325	15109	15725	16549	16127	15618	14809	16736	15870	14945	17983	14057	14236	15809	13407	13754	13666	14423	13821	16096	14066	16896	13399	13303	12609	13848	1084	5506	9576	10525	10520	10577	12575	10313	11149	10615	9813	8981	2257	2701	1888	2206	2387	3216	2293	4775	3599	2597	4971	7166	5226	4193	5906
225.076	4.787	125	112	1068	1235	226	2389	1229	1445	1684	1839	2615	1439	1006	2912	2189	2456	1854	3060	1540	3071	2316	1422	2235	2040	1754	632	2630	2704	1591	1501	1259	2954	2029	2115	1565	1644	768	1381	1122	809	806	1291	701	1976	1062	1183	2416	1901	2814	2411	1320	2943	1227	976	1770	2055	2392	1708	1515	2123	1753	1743	3189	3114	2129	1192	1122	1895	1829	2679	1980	2343	2358	1732	1619	1795	1316	540	826	1574	2244	3258	2782	2103	2621	1729	1859	4307	2514	8092	1019	2368	3881	1833	1440	3892	5367	1790	3842	1684	2486	2131	1465	911	2117	961	1897	1702	2695	1471	1228	1768	1159	589	2223	1848
225.077	4.09	518	818	1205	1380	532	1753	1220	14488	9675	11540	12390	10192	11146	14372	11078	10653	11111	12052	11658	13049	10304	10798	11886	9303	9896	9282	13061	15009	12037	14962	8891	18676	18472	10536	16760	16526	10569	9973	21392	8122	7499	18614	17252	9596	719	728	1446	1310	732	867	588	1118	1613	724	1020	770	512	1104	1502	1163	1436	1281	1007	1562	528	839	1138	1250	1820	599	839	748	1009	692	663	659	877	1462	973	1106	15699	11705	18909	14412	12950	13474	12999	11747	14823	4212	11176	15747	15220	14317	13153	15296	12750	15602	28160	23624	27793	43019	48088	38956	30748	39506	50349	59709	75311	82950	48764	78536	80600	75883	84321	75560
225.077	4.446	161	775	1299	1055	607	4049	3967	3063	4505	4976	5369	4647	3543	5652	6102	4502	4511	6601	4909	6438	5439	6062	5390	3760	4663	3608	10148	11011	6789	4214	1747	4005	1268	734	1718	1471	1289	952	864	944	494	2936	1555	826	6038	5265	6081	6434	5431	5497	2782	3585	4712	7304	3708	3068	6569	6216	2769	5378	4691	4098	5044	6558	5343	4625	3245	3941	4580	5238	4897	2948	4474	5452	3174	3587	3302	2923	4565	2289	5377	6315	9171	7783	9001	6082	12688	9175	13613	2483	10787	21243	29102	27332	32421	420500	407229	500994	2576920	2125658	2221478	405489	265254	198274	1514	3384	3914	6913	10395	9343	6616	9886	9311	9865	10457	10497
225.087	2.404	829	131	548	593	509	35666	21523	13866	14513	14695	15873	12826	11799	18247	18607	7627	6803	17662	12336	13434	13571	14076	9155	5518	6983	9096	13057	21570	8224	5797	4989	8821	2523	2202	3092	1041	1308	683	2835	1711	781	1562	1364	775	45319	35180	31354	30128	30251	31608	46830	32285	39867	29107	31205	29278	31389	30203	29511	31220	29594	32074	31111	26748	28985	27093	28408	28480	29626	27662	16218	29427	24853	27362	14342	12684	14714	15337	28876	12350	23229	20529	22336	22588	23394	23965	13688	16122	23171	525	7437	17127	16598	9626	16562	19207	17485	17929	14728	6248	12465	7849	9770	6979	1553	3085	3018	2211	1346	1695	915	1387	1871	1147	1056	1216
225.112	7.551	936	531	786	1546	640	1850	3282	3987	9563	10143	10526	10021	7640	12808	9976	10557	7229	10878	7604	11737	6575	5626	7834	6519	5403	6164	6517	6902	5844	5703	4016	6003	6650	5138	5013	6221	3570	4206	4949	1857	4037	3926	2705	3173	5247	5592	4607	5396	4831	5661	4496	5725	4296	6478	6135	5954	7674	5942	6098	5437	4949	5403	5415	5351	6865	5819	5785	5223	6495	6079	4188	6506	6701	5051	5768	5394	5858	5891	4540	4120	14511	13612	17380	19401	23904	16660	20740	16600	21571	6540	13649	19060	14410	16745	17355	18537	19249	19394	17266	18402	16043	15421	17926	14566	6863	11997	11790	7460	12215	9632	5431	10007	8510	5228	9689	5428
225.112	8.181	717	817	635	463	982	1322	4188	3165	13998	22382	23403	18609	12782	18940	11981	14332	13130	13869	12880	13955	19687	14257	13260	16777	12562	11250	12903	17774	11198	12268	7291	16280	11216	5846	7325	8495	3850	3369	7289	3018	2385	3980	3935	1776	2721	2199	5088	1828	4352	4841	3973	4358	3509	5280	5083	3392	2697	3719	6350	4312	4434	3997	2865	5343	4988	8681	3303	3374	6610	4146	3439	5514	4766	3271	2167	4657	4370	3466	2359	4531	23341	19557	22038	17632	17919	14613	20124	19136	15871	3784	9913	13318	11743	12846	13044	11669	12556	12220	10845	15863	11305	11253	13710	11219	7430	9130	10730	5801	4940	5417	1703	4223	4084	3290	4433	3300
225.113	7.879	416	1047	808	849	1194	1359	864	563	2531	1057	1137	1463	1437	2067	1736	1308	703	2120	1434	2082	1964	1120	1376	1006	1373	647	1328	1548	862	1569	1131	1640	1092	1715	1739	850	1564	1579	1812	832	1243	1991	1902	2488	2370	1462	1337	1251	1403	1162	1976	656	775	1996	882	1339	2124	1162	1093	386	1870	350	667	1016	830	1650	1661	584	1874	1397	1371	1653	453	1324	1271	1295	625	1517	1265	1742	720	2070	1525	1769	1008	2176	2576	1814	2641	13887	445	2362	942	1899	1092	2283	1483	1782	1776	1994	1237	813	1778	1618	610	1046	1380	2468	891	1486	1313	754	1175	1024	679	938
225.124	3.368	246	181	164	344	332	231527	232154	204017	157532	167083	184655	179090	150872	197909	213165	167309	150124	203773	164824	186607	183522	173622	146685	131916	151473	111979	214115	219019	132904	172127	93676	203983	230606	126879	154113	196743	123399	108154	158594	99937	79044	194973	173230	117916	217225	238091	236784	225853	234161	230488	234608	215088	207409	216929	225371	239722	229768	230523	230755	229595	204613	242595	224127	230216	229898	205794	234183	234476	215390	219159	224373	210859	206216	211935	189674	188420	185535	195477	199301	194340	182594	185555	177730	175398	172606	192505	164170	152376	172769	783	124625	179750	178161	173409	173235	180012	169802	180456	157216	160342	168485	180881	205202	159054	129765	175126	188890	120412	168573	183715	118091	162775	169801	170574	165970	183525
225.124	2.999	497	178	414	318	255	4084	3434	4129	2611	3294	3512	2902	3491	3524	5059	2781	2200	4738	3629	3792	2818	2876	2618	2063	3481	1177	4956	2863	1860	3875	1422	3474	3676	2922	2122	1383	2244	2114	3446	1511	1289	2138	4030	1403	3954	4567	5064	5025	4379	4215	3921	5817	6211	3921	4293	4466	5130	4250	4897	4303	6082	3538	5532	4689	3980	4003	4124	3721	5107	3680	5499	3871	2835	3820	3937	3805	3739	3595	2958	2875	2348	3145	3076	3018	3051	3194	2907	2279	2777	88499	1660	2996	3068	1683	2409	2860	2441	2250	2195	2973	2465	1988	3365	2117	2056	2386	3670	2144	2731	2512	1447	2385	3067	2540	3031	3069
225.124	3.879	478	337	610	522	515	15582	13103	15983	14980	14129	20742	11431	10725	17054	19310	16217	12697	14344	16209	14691	15257	18718	19804	13041	18900	14494	14474	13467	17778	21510	13485	16653	18377	15579	19071	14877	13258	11578	17411	12076	10941	19940	17070	15794	13068	18243	13640	14174	15333	17697	13748	14122	15308	16545	15648	14911	20057	15158	21126	15664	14569	14299	19220	17280	13927	16888	16927	15748	22468	19855	13528	22001	14188	16134	13324	17712	19710	17027	12265	13361	14071	16853	19972	19191	17404	13204	17671	17820	15813	8367	8003	16330	18711	18790	13434	16367	14691	12018	15085	15474	15873	18975	19074	15645	14548	17294	21156	10823	14941	16427	10734	15156	16327	16033	17964	18996
225.162	8.867	720	579	598	515	108	354	1549	755	605	579	511	622	1023	840	1040	314	360	1113	843	1041	708	350	749	567	641	1030	899	571	837	1101	326	545	790	716	475	899	302	468	423	1234	342	1614	647	694	277	1420	658	465	557	549	452	1003	445	591	565	1072	1017	1004	1043	781	1399	160	533	679	392	1603	389	1454	1110	1319	446	1084	757	594	748	685	1052	809	516	571	433	785	568	840	1080	584	1270	547	1243	10323	903	617	706	933	695	1216	292	635	286	1057	1442	531	879	785	429	523	532	536	335	974	600	574	631	659	367	989
225.162	8.619	558	572	566	257	329	1291	1897	1272	818	1264	788	1207	827	932	885	1163	1436	268	1191	473	1346	1094	610	1516	1067	1245	1072	363	805	642	675	519	993	1065	400	1225	586	518	821	1189	542	1532	1181	587	2853	3354	3212	4420	4151	3034	2915	3606	2411	3374	3341	3423	2983	2910	2875	2833	3798	3214	3457	2871	2883	3412	3574	3589	2601	2972	3697	3158	3677	2922	2900	4184	3317	3287	2723	3372	8222	5733	11608	12413	11535	7374	13138	9301	14734	1133	9894	14599	12803	13338	16683	17779	15958	17634	19170	15939	18199	19065	22984	19371	14977	20681	23564	13429	18799	21740	10823	19498	20170	19502	17830	19414
225.184	15.094	30053	19126	22183	21611	22485	28539	25749	41499	27295	29207	28885	27192	26399	24528	31894	21816	23890	31968	31319	28949	25458	28573	23813	21547	24791	25898	21726	22540	19443	16975	17049	17599	18862	15823	16601	14775	17488	16613	18259	16415	7905	20311	20846	18369	33493	34712	38219	39394	38858	39787	33193	32612	29984	41223	37228	35342	32112	39433	34870	34329	39642	33943	29825	36733	39445	35332	35772	35256	40669	43050	36364	42126	36150	40143	44181	33733	36356	41103	32608	40700	21793	21609	23851	30533	28919	21405	21331	25019	23361	27830	26428	24784	23581	22982	25243	19235	21742	19643	16690	19543	18750	21454	22727	22627	11867	17737	12552	13330	13947	12520	15122	10291	9662	14382	11838	11884
225.23	4.448	348	238	249	102	284	240	529	205	155	461	162	304	246	207	383	23	281	192	150	97	215	340	81	215	111	399	268	231	158	135	164	537	292	203	275	190	24	122	159	158	96	185	127	48	398	399	220	366	453	331	482	259	301	148	158	290	292	436	415	535	333	320	161	381	468	572	235	240	50	307	264	349	457	518	419	187	578	135	281	366	300	131	391	232	163	104	223	269	142	137	199	155	152	187	580	360	290	265	23699	11179	12884	303	259	222	121	279	131	186	284	76	132	140	128	49	227	138
225.926	2.197	747	458	1742	2520	1796	1424	1620	1306	2437	1909	4389	1802	4220	4903	4843	2418	4113	3191	2399	6959	1750	2947	1530	3575	3071	2225	3145	4016	2940	2222	3669	2308	3224	1814	3492	1898	1818	3365	2445	1701	3965	3153	3793	3883	2706	1818	1294	2431	4709	3064	1778	4702	4660	6306	2300	1822	2544	2546	4215	3589	3670	4090	2400	2017	3424	2951	6629	1321	2308	1437	1392	3818	1310	3426	1712	1462	1531	1790	497	1416	3117	1550	1631	1837	1672	2487	1501	2929	1267	1324	1797	2438	4393	1402	2777	929	2835	2240	1701	1703	2807	3618	4711	3967	4768	3372	4127	16837	2379	1786	1498	2242	4359	3316	2894	2739
225.932	1.851	272	756	4477	6853	6154	14473	10895	10787	41238	40719	38192	35105	13889	44563	40945	20806	19293	36284	25345	45054	19321	26169	18619	11739	30179	22491	45810	37626	46471	23240	46557	17759	21369	21166	13689	33941	47617	14487	21451	46898	22016	19646	26579	30576	16105	30377	12119	11648	11270	22251	25514	24327	28108	18850	26186	29246	30164	21486	17692	18443	14420	18312	30934	28852	17113	31511	27464	17977	23127	15585	13449	36631	25828	12734	24437	14677	28509	20458	37301	14368	49099	41138	21586	19637	45014	31573	45911	43456	18355	1122	24644	35729	27881	16280	25223	22249	34663	10863	7807	13811	12331	25751	29264	29091	30916	18743	12597	34561	18072	16360	16332	16949	18196	21074	17829	18230
225.934	1.694	469	752	2099	1252	1093	14583	11595	11724	4361	2252	2888	2072	12013	1365	2002	3247	11261	3233	3334	2750	2624	1046	2276	11643	2159	2915	2338	3558	2996	10860	1800	2324	2222	2613	2893	3783	2872	12625	3413	2685	2741	15834	16148	1617	1249	2776	1448	972	2173	566	1549	1341	885	2149	1494	3138	2565	1710	2141	2062	2568	4495	3346	1970	1073	3453	2976	3594	2409	2529	1721	1968	2624	1274	13939	1726	16408	2804	3368	11832	2909	2143	2530	2730	2083	917	2021	2661	1564	11148	1302	2545	2404	20662	2826	1972	1853	1458	2101	2241	3345	1972	1539	2605	2147	1663	2789	968	21705	21817	20603	18657	20962	23088	21559	21823
226.005	1.483	298	725	390	96	559	2968	2251	1925	3493	2984	6971	1109	2349	3327	1918	3182	1689	3422	1265	3257	2315	2564	2460	4002	2377	983	1968	2528	1267	1801	2046	2303	184	315	453	520	346	606	587	690	417	432	358	447	5753	2493	4342	3980	4024	4052	5394	11383	5235	4525	3497	4161	4402	4120	3913	2947	1882	4096	4519	3493	3706	1229	3783	1736	2213	1901	1447	4126	4239	3962	2305	2111	1745	1860	3594	1764	4883	1781	3340	3299	4109	3366	3054	2536	1872	390	1139	2619	2130	2440	3527	2935	3216	2219	1438	1746	953	2562	2740	2173	257	391	185	410	323	537	263	425	485	254	616	481
226.119	2.001	228	121	114	418	116	105458	70499	31016	21748	24316	35480	29642	27796	34813	32430	23758	18043	36811	18480	22860	21656	21864	13562	12388	16262	16706	19908	22745	10902	14746	8262	11764	6133	2403	3557	559	264	99	335	96	144	219	210	309	76807	66281	65330	62793	69077	65185	85776	41858	64203	38946	62001	62819	42237	40208	60155	58488	62573	39019	59668	40521	34833	37802	37595	59699	34030	32630	42389	46450	36039	59659	26748	32073	28017	27569	47218	28956	29301	28142	40767	31160	54365	38872	27253	35581	60836	126	12209	27835	22786	22994	25877	42265	24038	39017	21022	27542	28586	22299	25292	19565	5761	4665	5129	265	335	430	90	366	126	306	382	268
226.12	2.428	264	122	469	197	131	40333	24901	18416	8817	15976	11074	11044	12408	20721	20774	11865	15155	15768	7180	17680	15780	11536	11452	5867	12699	5403	12050	21098	10695	8012	9714	21152	22637	8756	6694	9172	6623	5120	10972	3001	4647	6005	10871	3593	28573	23757	21234	21785	22164	17607	32579	23131	19814	21249	18415	22434	24281	23904	22424	26635	19858	18832	23125	23429	21244	17010	16625	23553	24821	22061	22144	26557	23030	18254	15397	11514	24435	28342	20136	20248	19970	17676	21013	14393	19038	19244	21857	14057	19272	135	7141	16994	21233	13045	7471	10559	10396	8614	13564	9473	9302	11775	9684	5601	8576	11424	11508	8122	12127	5144	2686	9307	10987	9653	10056	10067
226.12	1.133	898	327	109	289	134	362	256	262	597	343	369	304	589	450	445	772	148	631	330	437	320	402	200	129	146	518	495	349	357	161	719	193	462	348	584	437	316	329	217	181	281	776	602	311	752	530	336	583	526	554	1187	364	453	236	740	316	363	1689	1232	819	441	213	172	582	604	405	354	497	532	294	303	531	367	782	159	488	625	287	336	417	437	523	709	639	676	939	391	288	343	19633	120	263	144	822	553	198	139	278	290	276	332	202	151	207	328	469	814	111	264	247	63	428	79	108	268	289
226.165	8.867	467	410	273	600	293	1796	2156	2204	2121	2068	1894	1801	1132	1832	2314	1946	2217	2128	2441	2935	2138	1640	988	2623	1646	1164	1154	1154	1544	1340	398	800	932	488	845	631	685	565	693	448	454	371	362	403	1820	2585	2899	2344	3438	3166	1866	3057	1755	1953	2256	3059	2268	2812	3205	2615	2511	2633	2562	2309	2137	2303	2088	2384	1949	2652	2369	2743	2689	2291	1110	3018	3402	2777	2847	3326	3153	1648	2403	2440	2331	2748	2790	2475	2182	53154	1522	1611	1073	1592	1341	1898	1828	2393	801	748	1559	1307	1097	307	640	586	257	412	189	368	68	244	470	111	371	457
226.166	8.626	936	454	146	248	163	1987	1117	2461	763	1208	980	1798	1480	1771	1281	1794	1284	1467	1039	648	1104	675	998	720	1420	679	1048	1394	732	1308	362	544	1018	347	470	1102	503	551	1007	627	267	604	878	750	6017	10769	9286	9836	12432	8898	7422	9344	5704	10636	11044	9179	8611	10051	9372	9050	9292	9322	9219	9746	8348	8438	10529	8428	7752	10431	8384	11838	11112	7119	9692	11499	7943	10634	7603	8097	26439	22794	57181	54121	69625	31634	69729	54788	80072	1599	53398	89084	75757	76830	87621	108073	95763	99630	114335	93130	110354	125919	132739	123568	87736	122105	156500	76849	118848	136335	54851	118754	120876	115447	119672	127574
226.931	0.398	2672	11926	4996	7124	8093	14222	12412	13966	4179	4353	4144	4824	5049	4463	3909	4775	5678	4694	4857	4078	3354	3747	4147	4588	4162	4333	2884	3338	3677	4622	3813	4275	4095	6054	4168	4484	3667	4808	4716	3276	4009	4631	3872	4263	6539	7083	7902	7247	6407	6564	6830	4069	5335	6033	5055	8232	4539	5288	6560	7762	5974	5331	5349	5138	5991	4394	5107	7295	4945	4894	4064	4142	7326	5611	5896	6472	6394	3852	4674	4209	4075	3177	4670	4485	4663	4164	4506	4532	3746	2996	2777	2613	3743	4008	3145	4426	3205	3248	4424	4072	4179	4382	4625	4430	3166	5004	3083	3763	7785	8254	6863	7191	6906	8842	7986	8471
226.994	16.012	123696	39093	138177	141562	123499	36328	32521	154626	53837	116601	44717	36578	53208	46703	37383	38694	49953	44337	120375	52323	52422	54231	55110	50046	48452	55290	124799	108288	55954	48192	52330	46289	43278	158533	46964	51419	51787	51566	49292	52869	140613	50354	54816	51570	86603	112252	69102	106101	104599	105251	70280	101623	94318	101168	110453	112619	120484	122295	92103	124621	107553	118829	114686	123563	111667	115188	108995	109872	106986	111210	94307	103826	70009	92657	65962	99972	85172	101683	32742	55758	182841	96546	30093	43373	34111	44784	173077	176319	44065	41867	33771	46428	93802	47916	48582	49007	49369	46699	47841	138777	130391	49826	47003	139617	123646	49072	127960	105340	111615	126869	110102	119388	122631	123534	120546	113453
226.995	16.516	117325	73841	51550	64172	58048	86579	88415	76643	176954	375167	233554	88171	85389	90709	104505	93239	84433	353223	281239	263452	265486	297665	79950	81338	75171	135666	361388	344469	183347	75875	77265	96667	82113	66356	65947	70174	58006	64690	106220	55541	86702	78327	72697	62365	110280	97491	101738	88315	110293	90594	80929	98690	104748	90364	98672	100992	90893	88070	101266	106097	92508	113885	108767	103567	104253	105416	99426	92295	102876	112063	111416	110233	107799	257227	266557	118497	208655	231085	233063	228733	82895	80223	99386	99220	117055	86421	83131	76739	103339	262512	270494	90671	100575	97448	102763	91693	129956	90765	73646	43122	88274	92126	159901	177012	69537	156477	151411	141050	71832	108239	160520	68158	69415	81524	72990	73421
226.995	18.231	145845	158698	136208	132898	131077	146047	142157	141976	191490	225149	209833	150294	146488	149982	152070	150930	147644	233783	231363	227355	235697	230309	146232	139918	185297	194269	233142	226925	195074	142189	125448	146491	146050	135610	140881	141279	140917	135951	129142	132482	121509	133774	134124	134945	140965	140096	144836	146917	142807	144173	147253	149473	136803	146944	147590	151229	147261	151651	147352	146030	147911	150475	152565	159561	148018	154533	148867	154142	150889	142080	151655	153606	151769	201619	201788	152513	179426	191469	185235	237193	140808	133239	138000	133228	145053	132840	123930	128053	142599	162527	178835	145810	126657	144646	147999	138092	147646	130207	115266	109786	110582	116582	163929	185601	122519	138411	129829	147547	120588	132692	152939	126203	114078	119321	126651	118322
226.996	16.129	116230	170600	138240	141771	124030	154165	160851	154626	208812	117389	191630	177808	178517	192571	183577	180708	168415	127535	120374	174962	179980	187807	181739	172581	177041	174367	139194	90842	172371	155361	168523	191279	178180	158533	155556	168387	161165	167937	156539	160266	141147	172066	176336	159079	154762	130594	144045	138300	135773	142983	155138	137867	149172	140633	133237	144922	139491	117022	122460	132819	153725	147795	142342	142718	75202	148953	245987	173663	160069	163932	177516	163211	166738	228323	222470	169173	240450	101683	211928	219179	184027	64953	174668	167612	173766	171532	173003	176319	179002	113447	165984	119760	101927	174504	173977	169874	152383	146847	141748	138897	130391	142896	157587	139608	124329	149750	127960	149596	111615	128237	147731	119230	122521	123534	95978	114701
226.996	16.198	116220	170614	75217	73895	69025	154099	161928	45746	208812	82381	191640	177808	178370	192571	184080	180776	169166	82273	58510	174962	179410	187813	181482	173157	176968	95458	70032	91479	92922	155960	63519	191279	178071	65191	155556	168875	60228	73966	156415	78076	73002	172066	177178	64748	154762	130424	144255	139007	135727	142732	155005	46436	148735	141203	133278	144779	139521	117352	122460	122920	154601	147944	142338	142500	85829	148953	142337	173562	160069	163899	118934	163088	167036	217935	222470	169507	240450	123466	211928	219171	184027	64953	174668	169120	174120	171328	172809	177028	179179	114064	166145	60123	101927	174439	173970	169874	84981	56408	74221	64899	64469	54962	158951	85964	87810	85905	94910	132101	89666	98445	148492	85068	81764	88257	95978	91654
227.013	4.484	1652	1462	1029	1205	2308	41200	38544	35920	22865	20641	24839	19442	16599	26425	29305	22334	18220	25021	18403	23446	21312	21693	15708	14174	16942	11872	23131	22686	12340	5930	2544	6247	6133	1928	3156	1033	2611	1709	2114	738	2176	1784	2155	1018	43313	42711	40387	39235	40272	39601	41274	40177	43113	43514	42786	40629	40809	39551	39721	40691	40116	39255	40680	36159	35722	41351	38401	37511	40980	38255	36968	37634	37458	40291	35994	36562	34590	33236	39326	33362	32751	26837	30904	29943	33014	33587	29525	22681	32957	1356	16395	25927	20590	26211	23957	29479	23837	25947	20768	18032	16210	4105	6416	4199	1535	3514	1603	1799	2880	1350	1488	842	1585	681	1576	1492
227.013	4.767	1402	1441	1032	1591	1514	1377	5100	4523	3185	1878	1499	2521	1889	4313	3457	2082	2788	2858	4165	2402	2780	2934	4030	1833	1702	2461	4069	1334	3119	1677	1115	3926	3434	1324	3376	2271	2750	2180	2024	1577	1933	2782	3050	3331	3002	4333	3506	4757	5237	2929	4425	1595	3222	3181	4458	3462	3024	3265	2364	3853	2705	2320	4529	1524	4782	2227	2199	4718	3518	3022	3220	3054	1596	2181	3899	3139	3690	1667	1408	3073	2154	3694	5356	2081	4258	3466	1676	2360	2179	13053	2842	4389	3007	1549	4243	1196	2414	1789	3717	2650	2969	1415	3241	3451	1822	1775	3341	1400	2635	1774	1309	2511	2740	2039	1230	1485
227.014	0.425	2492	4317	2811	3239	2625	17965	18236	10846	11299	8754	9297	7823	9714	9385	11562	9428	9501	7920	8113	7128	7860	7761	7667	8873	7953	8273	8544	9227	7671	9482	7680	9245	9827	8393	7247	8155	7182	7871	11029	7164	8516	8987	9592	7857	10738	13863	11208	12439	10250	10331	11767	11997	11927	13901	10480	12551	10980	11326	11883	13055	10581	9802	8370	8968	9798	9551	9769	12384	8472	10622	9224	10877	9588	9684	9441	10251	11193	9215	10331	9436	8416	8709	9213	7979	9401	8652	7187	7390	12473	10314	9576	6952	5733	7679	5003	7701	7609	6798	6426	6335	8904	8241	7746	6473	7634	7529	9095	7256	9157	9900	8365	9533	7542	9235	10164	12273
227.028	10.312	4206	4642	5879	2435	2258	24805	30927	34100	25991	27026	29157	24542	19233	27723	23337	24658	20623	29412	26039	28986	24245	27879	21573	20348	21014	17741	25625	31920	20693	23157	13782	20979	22333	10717	16153	13398	11099	12941	15989	13873	10304	14089	13877	12843	21510	30826	27791	29137	27424	27024	25050	25403	25847	31449	30521	29754	23797	26112	29198	25910	27287	28696	28613	27944	27210	25177	25679	25355	29555	29464	31393	31562	24280	28538	26150	28758	31138	30498	23000	29438	22792	22131	26736	28121	27349	28264	22397	20428	28385	2124	18186	26927	19595	21005	21657	23532	20804	23360	22904	20493	15182	17021	20196	18281	13024	13674	18834	12467	13610	11516	10898	12979	12666	12200	12035	12319
227.028	10.461	4206	2754	2087	2678	2851	24805	30927	4367	2515	3287	2385	2372	1961	4351	4639	2475	2971	3108	2416	1741	3725	4079	1887	2299	2798	1573	2508	3306	2394	1447	2441	6037	3044	3298	1149	3024	2552	3248	2246	1456	3134	788	2761	967	2826	3436	3411	4464	4197	4036	4211	4873	2530	4502	2589	2807	6386	4171	2930	2099	4286	3000	3110	3064	4370	3778	4028	1818	4384	3917	4504	3201	2956	2640	4220	3502	4849	3986	5405	4158	3106	2125	2479	2517	2255	2403	4050	1592	2113	20120	1927	2749	1417	2240	3380	1456	2512	4187	2307	2340	2304	1571	3045	2501	5326	1458	3013	4152	2695	1024	4746	3370	3292	1908	1432	3415
227.035	6.689	861	1513	1234	3450	2096	1920	1359	2118	372889	386849	527999	314995	269560	534138	366809	366508	355007	441737	337221	527761	437097	436961	350457	243642	316742	248237	468075	504896	342687	416396	163718	527417	634987	373018	575288	582462	339015	290790	256638	189780	115660	362169	416555	170288	950	2224	1260	2750	1421	2274	2276	573	346	1484	1594	2388	1771	1521	2018	1101	1257	909	1614	1586	1665	1199	2509	1457	2557	2103	256	2649	1116	2522	1981	1643	2137	919	1342	1846	385808	327360	518624	486251	584660	530416	482348	343435	560553	1876	261819	570548	431799	449883	531408	516931	453377	528206	455123	351279	398163	426477	446596	435960	334334	577183	750776	326983	645831	724233	283847	561411	727654	538334	601957	704074
227.035	7.15	2089	2216	1693	1152	2026	2620	957	1446	3085	2479	8604	2227	6003	3676	4339	4060	4871	4035	2794	3285	5374	5544	2556	3807	5138	4696	7908	4413	2025	3909	6410	3224	11057	4926	3854	5379	7234	3435	4220	4073	3072	4314	5955	3880	2533	1706	1771	1474	1944	1995	2636	2608	1945	2470	1154	1580	1561	3329	2029	2347	3894	1742	2617	1366	2735	2032	1336	2769	2438	1785	1406	2653	3505	3344	1819	2081	4094	2094	1791	2205	5349	2522	3811	5192	6915	6674	5546	2500	5280	298807	4485	1820	2938	3580	2875	6621	2923	3905	5000	643	1587	1107	2631	2398	1920	2824	2445	3626	2477	3625	1885	4571	4190	3114	2749	3326
227.042	2.052	556	509	293	333	542	5385	8367	9191	2812	1855	795	1544	3529	3442	4955	3299	1432	1349	10547	1897	3083	3088	2617	3269	2833	2247	3582	3494	2753	720	1039	1423	1153	343	521	857	933	1227	887	689	323	615	412	688	474	1052	1370	1922	1012	1517	4750	1130	1693	1839	1144	919	6144	6116	5581	1541	5061	1700	6334	1230	5176	1227	4089	5271	5952	3874	4547	5440	5857	4099	2435	1585	4906	4144	5218	3772	3305	3873	3941	4245	2944	1604	5158	1142	363	253	345	699	1039	3445	2846	1325	3052	10352	4794	2175	1041	2763	516	366	529	968	965	1136	384	1093	300	577	958	256	414	1129
227.043	2.201	230	365	311	350	301	12950	13098	11920	8823	10812	11464	9717	5920	9923	7584	8450	10151	10896	10509	8405	7771	8460	6309	4614	6012	5654	8835	8205	6161	4058	1719	3756	463	118	349	302	640	637	573	410	323	862	583	379	19946	19849	15760	20052	18991	20039	14321	17618	18358	17178	18164	17489	10373	14987	11706	17430	11584	15396	12836	14731	11379	14607	11760	11573	10412	9766	8502	11467	9913	10755	15148	14162	9233	9396	10648	9331	8818	8146	7366	6551	8874	10368	7118	10282	10209	567	3053	8269	6898	5781	4893	10967	9745	10557	4137	5381	8130	2283	3769	3185	529	961	374	328	799	526	395	825	431	336	622	301
227.045	8.305	1868	1374	1834	1800	893	1425	13025	11584	8724	7949	11067	10411	8296	11127	12200	10598	7161	10161	8849	10255	10220	10818	9298	6133	7728	6738	10836	12387	5419	6432	3480	5821	6093	1746	4107	4755	2076	1480	3267	1243	2407	3926	3806	4466	9893	11847	11809	11542	12225	11581	12254	11970	14413	13918	11457	12865	13502	11251	13274	12344	15075	12261	11736	10131	14858	11798	13354	13270	11584	13001	12032	12794	13378	15173	11560	11567	13148	11438	13212	11174	11249	10533	11458	11858	14957	13268	13015	8927	13877	1507	8917	12934	12091	10354	12942	11554	10378	12032	10137	9838	10655	6787	8037	5442	3096	3288	3780	2611	4233	2590	1890	3142	2779	3154	3448	2646
227.102	3.9	924	550	1342	331	698	10948	9019	10810	8504	8750	11084	7358	8496	10011	10541	8756	7146	9206	8024	9010	8700	8157	5258	4971	6804	4718	8785	8750	5270	4398	3123	6692	3286	2805	2960	3337	1607	3075	3382	2521	2228	2034	2878	1351	13451	12225	12004	12516	12813	15640	10661	14410	11410	13342	12978	14943	9782	9803	9980	10850	10406	10760	10475	12072	10111	10734	12229	10234	10657	11004	9918	14103	11955	11450	9372	11593	10849	9484	9905	9811	11253	11543	12099	10107	11523	10938	9005	9404	11612	656	4497	9465	7481	8039	7482	7917	10975	9125	7179	6388	7166	5367	5063	5063	1618	2322	1773	1492	1991	1585	721	1667	1883	2869	4383	1668
227.102	3.336	430	659	1586	868	845	256547	200109	164475	109785	111696	136901	96332	80090	136270	141670	110734	85673	124306	95546	122882	106619	106713	75310	70810	86512	60899	146386	158657	63396	41303	21515	49711	26519	17616	21081	17404	13803	13273	20832	12813	10862	19356	18489	10922	229293	201902	183625	175576	201998	196395	226938	239171	213230	191582	194400	193975	184562	190653	177022	185960	181467	186847	190352	175299	186525	181493	179828	177540	187112	174372	175692	186166	165295	190635	161416	163009	165543	172757	198135	159986	158160	145126	163221	150989	178346	167743	160855	118811	178418	10354	59854	133227	119512	117625	119240	137815	128490	136732	115341	94043	92636	50556	55834	48725	9687	12647	13557	10184	12832	13317	7365	10719	11093	11459	11629	11115
227.103	3.477	476	1222	879	1558	880	42445	37631	30844	16233	16230	18781	17672	14958	22140	23528	20532	14710	21089	17100	22002	16923	16781	14609	13899	13690	8541	20669	24880	11353	8355	5836	13913	27030	17407	3271	17253	14256	12838	2551	11146	10573	2016	17980	10847	32394	30828	31092	33126	32894	29191	36491	29912	33458	29307	32660	27823	34072	32175	31781	29953	34591	30448	33167	28605	30583	30421	30980	32823	32090	28446	31361	32690	30172	30213	29243	24869	28102	24196	34512	29945	25855	20290	23217	27082	25706	23994	22116	17583	29436	634	9709	17258	17052	16889	18621	17924	16276	18068	15229	13904	13096	11488	11812	7884	3685	6061	4961	1174	13961	13248	514	11241	1627	11481	12615	11057
227.104	2.677	144	339	535	202	175	27476	18940	7567	9916	7477	9679	7644	7196	9559	9028	7646	7272	9499	6925	7494	7787	7000	6062	6374	7037	5119	10416	10854	4664	3989	2526	5127	1185	620	1694	776	273	593	513	426	980	735	289	460	18358	18545	20092	16160	18927	19537	20884	21812	18428	15546	17276	14602	17569	14579	19453	16756	13712	16606	17506	11791	18217	15904	13720	13251	14271	12661	14185	15141	13587	14256	11612	11643	7043	11645	13589	15317	12349	11757	11882	10249	14501	11313	12076	10590	10132	265	4274	10110	8628	8703	9221	10458	10063	9385	8081	7502	5885	4991	5515	3299	1087	925	1409	1304	621	306	177	300	143	127	659	512
227.104	2.919	598	625	684	720	1029	875	1285	745	696	423	1049	980	690	1029	1350	298	1157	1046	884	1270	885	854	576	455	720	501	1365	1167	559	718	882	649	751	1337	693	656	707	383	807	910	507	661	845	677	1098	1447	1700	910	1278	1263	973	960	1009	940	973	1170	875	1293	1456	1096	1776	1475	1927	1208	1658	1309	2372	1360	618	1165	1591	1161	1235	881	997	1618	984	1279	1639	888	1821	560	755	717	779	207	906	990	889	34568	895	1145	980	715	924	734	843	1646	590	1057	668	851	807	510	358	919	527	903	507	900	294	735	540	657	522	689
227.106	6.024	1302	1019	1233	934	1081	13739	13351	10745	14274	14104	14884	15501	11102	13447	9546	13032	9782	13469	12019	15761	12078	9783	9014	9170	7754	6650	16903	11233	8311	8693	6604	6851	2858	507	3262	4283	1678	1052	2563	1313	1981	1671	1275	1285	10203	19392	16600	12019	14493	14028	11846	12609	14899	13870	19477	11513	16880	11159	10681	14034	16541	10646	17768	16247	15638	16801	17921	17753	19371	11051	10369	12147	9360	16571	15565	14938	16753	16294	10477	10954	15531	16876	14546	17753	19121	17662	18371	11048	21570	6024	9615	17096	10411	10390	15703	15892	11612	14244	14881	9434	13860	7732	9056	7254	1269	2243	2194	1996	2375	1784	1287	2886	3590	2827	2253	2044
227.108	10.949	1537	1190	1871	1490	1268	2179	2934	1816	5587	5382	5977	10749	8161	11496	13894	11057	10815	14277	15434	15937	14376	14381	12333	12107	14148	12049	16406	13879	15723	15515	10713	16454	14932	11884	15436	14127	10027	10125	8628	11727	7163	15390	17314	9946	4197	1819	2570	2932	3808	1257	1255	3236	2000	1522	1312	1768	1465	3367	1468	2469	1846	1612	3098	2879	2865	2150	1043	1727	3808	3946	3917	1238	1081	3349	1227	1524	1979	1699	1416	1299	5468	3823	10995	9921	11775	4036	10755	9264	12168	1797	10379	13652	11127	12097	13517	11820	12496	13763	10972	12112	13562	12822	13755	11496	8209	10008	14510	8715	13215	11570	8322	13653	13958	13072	13198	13059
227.128	9.36	767	874	250	595	951	7399	9149	11908	9882	13171	12305	13119	9609	13952	11967	11240	10711	14290	13087	12416	13158	11842	10007	11542	10547	9462	12773	10791	10290	16488	7706	13094	15415	8214	9047	11754	6222	7371	9380	6127	5690	7836	8669	8349	6498	12255	11667	12852	12382	14058	9088	10516	10347	11220	10646	12513	13025	13506	13545	12815	11538	15642	13194	10873	10598	12770	11886	12297	12208	13804	10576	14381	11481	12145	10326	10010	13343	13016	9461	12114	12159	11915	13706	14422	14627	14144	13557	12597	16204	5819	12917	13147	12104	14481	14804	14706	13031	15453	13428	12029	12868	13248	15857	11708	9653	12850	14506	8868	11551	10783	7240	11948	9479	10798	10927	9362
227.128	4.428	339	560	524	759	438	1261	1478	450	28138	27854	32800	17111	13643	29149	23875	21923	21620	22235	19401	29308	21912	26010	17845	12848	16283	14384	23095	24614	15489	9596	4509	12891	5429	1839	2689	5486	1684	1350	4523	1021	743	3035	1776	941	2865	1988	2471	2633	2745	1584	2739	2248	2004	1658	1704	1359	1059	1312	1431	1712	1400	710	1370	1325	1723	1362	1191	1917	1582	7185	5929	1823	325	1470	5750	1002	1540	1005	1672	896	32214	21375	27233	25235	26058	23957	30324	19745	28786	1795	12784	21114	21345	22042	22898	25773	22005	20858	19839	16810	16401	12871	12950	10676	2049	4266	3898	2221	2411	1816	1114	1780	1758	2033	2063	2164
227.128	8.054	938	4308	5815	4446	4927	12238	12774	16124	37395	41469	44926	39534	31459	51717	42993	43408	40359	45206	40940	48748	37404	35263	36103	30369	34056	39103	39417	42171	35066	37390	24236	43499	32239	22232	27923	24621	17720	16250	23906	15230	13579	28413	24473	17196	12779	17589	18315	15446	17529	17062	14052	16348	13713	17169	18328	19059	17034	19306	18465	17382	20490	20399	17178	16782	19890	18801	15984	17845	17320	17722	16219	17107	16160	17692	15585	15088	18014	13499	13910	14469	43920	39470	47725	43074	49033	43858	39824	38795	47474	4664	30963	40780	36515	38672	38779	38218	39980	38432	42082	41038	35087	39125	45258	38805	26454	41717	39776	24698	35325	35464	18649	40151	29650	32441	40848	32214
227.129	11.53	513	1115	1015	173	1547	2991	3149	1293	47928	62176	96236	47131	36375	72910	44659	50435	48326	54326	50741	63869	54026	53355	48384	38175	41433	35972	52830	61568	47540	55522	27919	68908	57016	34846	49223	40956	27282	25317	34891	21553	16541	46531	42230	20518	1939	2495	1444	1316	1695	1673	1490	1042	799	2545	2309	1842	1775	1748	1697	1670	1387	3446	2281	2712	2038	1589	3192	1539	1896	3130	3568	1535	1229	1258	1955	827	1614	1434	2276	2187	54663	47632	63309	62468	71464	66520	60534	40418	64450	41149	39720	61467	50865	49097	54434	50702	44392	47862	42079	37564	40549	43954	44608	40876	28380	37372	46861	23272	34852	36391	18679	32752	35370	36262	36678	36386
227.129	9.045	385	821	1219	1781	1526	8289	16572	16310	17556	21567	20977	18723	15405	23430	17445	21504	18025	20535	16712	20478	17706	18801	16304	15101	15571	15168	18341	17399	15854	19105	10501	22027	25573	15437	19809	16829	11698	9226	15096	8840	7331	13216	13863	8945	11237	16442	19599	16405	18047	17235	13401	13758	13495	17260	18736	18349	19159	19015	20124	17409	19053	19261	17904	18553	17144	18268	20329	17603	21032	19120	15989	17652	22694	18382	16174	18377	17359	18366	14015	16200	20328	15409	23080	22796	21158	22006	20415	14551	20594	82715	13704	18174	16621	16385	17411	17355	16675	16848	13804	12987	13290	13442	14984	13805	13687	17702	18308	10178	15705	15429	7568	13679	13581	13912	12125	12691
227.129	8.814	5460	963	746	1655	897	2348	862	2924	96243	106668	125361	90137	76765	126171	74894	97068	100819	96504	93066	121586	95070	102991	98958	78895	89056	80315	96290	106709	98732	102376	49950	121373	89260	62659	83439	56800	37864	32537	67458	29327	20877	52293	47723	24947	1814	2268	2897	5619	2128	2479	2262	3374	2616	2562	2119	2225	3400	4526	4021	2270	2158	1972	2370	1399	2529	2207	2921	2326	1475	782	3425	3687	1477	1985	3108	3687	1863	721	2300	2758	118541	101462	114950	124744	122569	123703	101539	86596	117656	1430	68691	97776	97537	95160	87947	92884	93243	87187	89021	78109	75661	95310	90708	73469	51619	75022	75811	38600	52408	50866	26611	47416	40418	42524	48238	43360
227.129	11.297	1225	1394	984	878	1492	1088	1838	437	11094	11852	16985	9769	7861	13030	9402	10040	10082	10419	11447	13013	11705	10417	11474	8908	9519	9413	10365	13837	10807	11037	7348	12720	11919	7443	10821	9471	6490	7277	9321	6075	5225	10035	9820	5153	1170	1517	1622	1908	1188	1027	2107	1757	1994	1324	1227	1496	946	2749	284	1168	2163	1838	2287	2246	2473	1883	1531	1458	1823	447	1860	1424	1388	1831	1292	1143	779	2203	936	1221	10929	9136	10598	10868	12720	11911	10438	9639	9667	10342	8503	11183	10223	9731	11595	9097	9362	11545	10049	8166	9731	9718	10002	9889	7445	9147	11201	6181	7373	8384	5705	8308	8448	8573	8245	8782
227.129	8.337	1289	1074	1871	1300	918	2661	1862	2328	5303	3924	3777	4147	4781	1824	3083	4845	4251	5552	2555	2544	2083	3012	2826	4278	639	1808	3358	2057	1588	762	3048	4627	2917	3050	2683	1764	2852	1160	1736	2809	2357	3053	1478	2254	1982	3884	2602	3779	2812	2797	2537	2220	2486	3622	3728	2597	3470	1977	2530	2589	1976	2786	3258	4434	2649	2655	4380	3294	3024	2829	3204	2517	2535	2127	3139	4653	1887	3197	2364	2248	3199	3684	3900	4773	4945	2999	4178	3741	2274	30002	2689	2408	2142	2208	2858	2287	2969	1662	2146	2656	3761	3282	2585	889	2762	1965	3469	2060	960	2001	1474	1144	2975	1692	526	2545
227.13	4.807	438	474	633	570	164	673	1055	826	1435	1337	3308	2919	2458	1637	3596	3358	778	1473	1249	4491	1160	938	997	1117	1143	834	1453	1572	2542	1527	1237	3427	1060	2321	677	782	1058	464	666	585	1060	668	766	620	1096	1742	1054	1059	1082	575	1435	1141	703	2747	1081	1298	888	1084	497	1063	1313	1457	444	890	323	819	951	3206	1788	1659	435	586	962	890	1435	984	1067	1395	637	3935	1251	1640	5062	1749	1399	1780	1816	3672	3760	12802	868	924	1224	1388	2440	1369	1357	989	810	1305	861	2840	1514	1012	1013	2084	2536	809	580	1862	322	1636	411	844	449	708
227.14	6.601	872	424	926	1114	1644	8018	12082	12921	9594	9812	11260	10309	7085	10079	9571	11734	8825	11360	10186	10767	9014	7864	6773	7408	7470	7800	7950	10158	8323	8954	10038	9206	7790	5296	5600	8518	6282	6057	1703	4878	3924	3427	3988	2685	9254	12626	14170	12755	12842	14923	10347	13038	13091	12093	11705	12990	13612	10928	11449	13942	12824	15797	12096	14294	12932	13125	14828	13590	12266	15100	12928	16559	12747	14707	12151	14483	12846	12598	13616	15386	8820	8698	9502	9918	10086	9825	10374	7793	8703	3405	8861	8439	6697	6902	7403	7454	6265	12924	7574	5940	6638	8433	7718	6829	5045	7748	6909	3144	5995	3815	3110	5045	2749	2917	2328	3531
227.165	12.834	307	3851	4227	5157	3162	9350	3281	8013	21298	12720	15559	16824	16800	18414	13250	13513	7292	21604	26968	18622	11066	11143	12243	24390	17571	19775	13173	17113	12965	16980	24547	16444	16226	15590	15049	26989	11374	8746	9571	12204	19906	16516	15382	13926	17469	6912	11127	5902	15583	12894	14066	10056	9669	10865	8609	13285	10790	11673	15235	14436	11186	14236	9907	11709	14842	11287	14529	16001	14227	10744	12274	16428	15901	8467	10106	9270	17304	12186	6186	5383	19768	18379	17272	19080	27090	9452	15575	17118	15548	15352	18227	21767	18566	18840	20773	13564	11981	21024	23857	18617	25944	13530	11367	22297	18561	18788	14159	17274	16941	15251	10929	10318	15765	21739	14453	16492
227.201	15.266	1008902	505313	577046	541633	507561	587844	539130	685124	980432	1358340	1077863	973520	892439	1053016	877110	948394	949930	1323797	1376069	1212866	1214280	1280771	946875	1046097	960298	1088641	949386	936980	890326	693565	860834	616341	836217	740599	662642	803784	737186	694075	718325	778116	764235	852333	727465	766426	540922	750047	675473	803267	743011	838601	548583	762545	587835	1061373	844572	693782	816469	664133	784222	669852	795793	859413	778008	863563	903171	799837	825363	799120	876765	898677	754332	819487	758455	821421	1035111	684310	780674	995027	875835	907827	964823	836827	812448	862583	861354	846460	888116	941549	702389	870391	1071786	1004574	1036411	1022404	1020680	909584	1090701	921994	795401	657754	668355	726732	869434	975551	771678	878642	846797	873432	777735	722585	926354	801303	877065	882233	888304	877733
227.355	15.258	373	173	155	306	51	381	331	276	1124	1367	706	629	375	1001	534	916	756	3996	4684	1159	1344	2186	654	972	661	898	600	930	683	283	215	135	552	453	279	678	383	315	397	339	282	357	512	181	129	375	325	554	789	431	160	277	304	3078	820	420	678	823	974	222	926	709	436	688	716	507	800	797	1235	253	312	704	473	1148	528	524	958	1724	708	1146	1056	375	653	255	529	335	541	1481	233	995	1064	484	770	1174	446	142	1073	835	387	289	172	166	435	520	348	410	175	148	51	95	878	279	82	303	291	335
228.069	6.251	1057	726	1003	549	1050	1173	850	791	881	1163	1457	1380	264	149	885	539	958	1213	1604	1610	798	939	1144	838	1528	1077	671	2015	927	10206	5273	8072	14836	8464	6707	5692	7637	8676	2934	6056	5432	6907	15391	6575	1181	1286	913	827	860	1081	1109	673	588	1281	431	1083	272	796	652	659	730	307	210	754	589	1776	815	425	936	1279	690	1134	753	1003	837	814	994	650	701	643	220	780	916	1070	972	1246	1196	1565	886	2078	370	1448	890	1493	618	1197	811	1262	912	980	615	2264	8213	3832	2745	4631	6053	1994	4262	3624	2912	3450	3101	6615	7431	2761
228.078	4.376	358	429	241	167	268	12838	17007	19109	13470	12421	15824	11582	9489	16221	13722	13193	9260	15402	12190	14609	11640	13724	9726	8569	9894	7681	15121	16894	8734	12609	5746	17056	19441	8880	11786	18447	9004	8119	11700	7333	6301	20549	18892	9510	14128	20854	23735	20082	24527	24265	16729	18301	17631	22049	22690	21582	18908	19329	18484	19403	20396	22482	17773	18789	18986	21310	20004	20772	19017	19966	19367	20518	19291	21866	16108	20777	19361	17386	12869	18394	19256	16590	20806	21306	23837	20348	17509	13286	19512	286	9913	18493	14652	16277	16504	18966	15509	15251	14259	12675	14372	15493	16291	13470	9417	14389	18910	9708	16962	16882	8535	17002	18481	18679	20781	19432
228.079	4.647	256	1019	98	945	120	1251	1846	551	514	1784	700	1495	491	749	912	2005	1571	639	627	248	749	191	566	1584	865	1039	636	1855	351	350	636	977	805	821	347	1090	903	461	699	233	671	2195	566	187	1945	2469	966	2194	1634	294	1003	1322	2628	742	587	642	1831	2064	713	1745	753	3186	1755	1475	2007	2206	2251	562	924	1573	970	1083	854	691	2820	1847	3468	1602	892	1887	2036	229	757	597	326	207	873	1059	946	8525	1492	564	845	543	680	612	556	264	133	637	853	331	480	803	366	870	747	394	384	176	130	570	883	338	207	363
228.124	9.025	661	323	405	480	699	105793	149173	211852	209024	260284	293761	233832	178883	298596	179598	256613	203662	272353	252712	300889	216227	236844	193283	169865	212015	163887	186082	203439	167280	139514	57955	117378	35464	19562	26192	6737	4637	4849	4328	3240	1969	2262	3616	2276	112209	178185	201461	197883	229587	232084	139681	178274	169526	216756	232441	243556	195175	203101	214279	213401	241090	241615	188832	243393	237168	236627	238663	232936	213660	235980	239987	247271	236007	258957	229912	248685	293211	238506	185827	248918	249678	229868	293693	294326	330706	284056	240011	218992	277317	68005	177970	268380	199479	206018	219493	231438	210323	208778	164126	146750	153069	92968	96399	87028	17511	24289	28153	4027	5882	5511	2213	3478	3186	2549	3238	3079
228.124	9.245	978	412	618	325	331	2191	8346	12631	14799	17398	17852	20180	14026	106525	18516	91717	20954	22597	93647	108656	21023	83615	16700	13582	17201	12844	17650	17171	68037	55420	9948	15252	8351	7800	8335	2020	1745	1224	1303	742	812	1244	831	1065	7335	5513	11285	9251	9371	9472	8840	9271	9725	8283	9308	12704	8981	10032	9077	11334	12702	12222	9465	13455	11508	9633	13752	12395	11931	12858	13461	14931	11923	13629	15293	14217	15743	13752	11819	13382	15126	17524	20522	15007	23075	97526	85860	16374	19689	156054	12289	16590	13129	13913	16360	78269	17988	16556	60309	12415	16501	12613	46047	43625	5480	6167	8041	2284	2345	1577	1032	1281	995	586	1162	1173
228.124	9.365	908	734	1239	325	532	45908	64607	82527	83371	97540	98147	85595	68234	106525	78506	91717	86354	100414	93627	108512	82592	84084	76004	70547	78891	70458	74140	76331	68167	55420	34833	56596	8551	4098	4912	1913	1521	1251	1965	853	666	681	1071	988	47008	68591	76600	79291	81249	84344	54413	70655	63886	76441	81518	86556	71832	75924	77343	77445	83649	87624	70200	80124	79117	81507	80509	82248	78845	81400	83055	88781	78840	90172	77573	82060	92749	81682	66035	81119	86060	79895	90035	84616	100733	97526	85860	73396	91115	4410	65547	94036	70304	72187	76979	78269	71630	81587	60309	59798	63211	47790	46047	43533	5297	6515	5902	1678	1906	2159	1783	992	1434	933	1389	1516
228.124	9.562	495	348	580	1236	705	1215	1545	1523	1941	1244	1364	1049	1532	1114	723	1832	412	800	719	800	1414	1421	1536	1482	702	1048	456	1309	632	645	825	770	257	2025	328	535	816	88	864	318	1331	445	431	461	945	1635	754	1068	1131	1236	1974	569	943	1797	1883	1039	2051	1129	864	1169	521	857	739	639	1083	1250	1100	2054	1647	1351	1452	1577	1020	1368	1085	407	2041	1071	917	1734	1296	960	1416	1279	1118	1595	1741	754	714	48163	871	1487	1371	918	1562	961	515	982	706	1111	773	884	1035	372	774	494	855	912	371	846	451	471	667	465	605	398
228.159	8.002	679	8250	15866	17115	6781	26880	30143	31644	29761	34899	26976	29414	19785	35425	29423	15329	26095	48121	30054	38620	27347	21574	19993	38214	18277	19351	39911	26544	21534	33767	26818	25972	40782	16212	16108	44568	12165	14680	21190	11348	19049	21799	17815	18197	40537	26525	41468	38349	44908	43838	38138	29983	36260	46294	42949	57630	47099	44472	50712	46196	42524	52447	46376	51224	50650	55681	42857	49471	45931	38715	41411	44476	36790	32428	35628	40486	45450	37326	28256	36860	38427	31452	30794	33862	44343	27097	35039	24059	35030	505	21251	29024	27161	26655	35457	25048	24814	32051	27070	17841	25702	18018	23504	20787	16433	22107	23515	19949	13857	14888	10294	11598	16175	19789	13445	12177
