## Supplemental Table 2-10 for "Metabolomic Investigations Reveal Lignin Deconstruction by Human Gut Microbiota": DicksionBess_RSC-ChemicalBiology_TS4_MSDialAnalysis.xlsx (part 2 of 3)

### Sheet: 0_MSDial (continued)
	Condition	DW	DW	DW	DW	DW	D	D	D	A	A	A	A	A	A	A	A	A	A	A	A	A	A	A	A	A	A	A	A	A	A	A	A	A	A	A	A	A	A	A	A	A	A	A	A	B	B	B	B	B	B	B	B	B	B	B	B	B	B	B	B	B	B	B	B	B	B	B	B	B	B	B	B	B	B	B	B	B	B	B	B	C	C	C	C	C	C	C	C	C	C	C	C	C	C	C	C	C	C	C	C	C	C	C	C	C	C	C	C	C	C	C	C	C	C	C	C
228.16	8.276	813	408	762	554	568	678	1278	992	659	968	1077	856	1042	1380	391	644	692	759	932	960	400	639	589	1178	838	538	1130	978	730	482	440	1041	530	520	491	419	712	475	394	632	818	917	82	475	1246	522	441	936	512	1251	516	1132	756	988	1250	559	1013	663	1223	623	1457	1080	1148	335	735	600	903	887	1186	1051	442	933	288	1080	846	868	979	1095	1351	1074	726	528	937	728	347	1383	584	1074	467	25564	617	1207	547	901	1138	446	994	682	526	611	393	533	1120	433	506	442	179	386	385	546	266	287	679	452	787	466
228.16	9.572	1041	419	499	1125	823	20211	28431	35353	35758	38613	40502	33081	25833	40401	32027	35226	34228	40960	38503	45405	43553	42275	39899	36921	41542	37598	97552	101837	96693	123680	57527	151224	140853	79567	123683	395642	226102	225771	1818670	636703	606333	1973186	2032880	1025858	19799	28542	30322	30316	33364	32923	25668	28640	24180	33721	34800	36252	31415	33539	32768	34147	35361	35356	26909	35033	35801	37039	31989	36321	34815	36016	36947	35505	31197	39825	34972	35249	38411	36874	29264	38468	37115	32422	40851	39522	42466	38815	39369	30465	41345	13231	27345	43046	37209	38189	42697	46337	45166	46455	72546	71228	77962	99356	108382	100289	61951	87526	111295	194460	322440	327132	730597	1516505	1239197	1678333	1934004	1668554
228.16	9.402	1571	664	273	224	350	21891	33214	38814	33284	41516	40387	36474	25538	44213	16845	14410	14281	16503	34835	42406	13511	16507	14284	11715	13265	26931	48083	32857	41400	44369	19949	55813	1259002	709035	1061896	802169	547360	524002	1725757	415444	508965	1807757	1695089	791858	24557	37055	40039	37969	41329	40806	32437	36701	32605	37865	41445	41942	41931	41924	44128	42144	41328	46093	36365	40720	41698	41216	41504	38204	38795	42617	41866	43561	37417	43019	37658	41676	45351	39580	32410	40957	15792	31542	39245	38835	44721	15768	15920	29741	39632	7387	11029	15640	13035	14375	13984	32541	29842	19535	20227	32820	22522	25383	35872	59358	14048	43026	23130	41619	78886	801393	364508	1334587	1179844	1396364	1544535	1440915
228.16	9.143	509	153	452	377	140	7649	10161	10994	8801	11148	10746	7663	6648	11559	8697	9797	7802	9331	9514	9282	7940	7688	6602	7688	6559	6565	5836	7619	6173	18423	10168	25449	474732	312784	494332	315398	253412	225620	452956	166480	79587	299855	310489	126645	7909	6903	8651	9524	9320	9548	6810	10071	8586	9995	8542	9905	8637	6622	8684	8541	8839	9097	8032	10097	8533	10117	8671	10307	8400	8598	9244	8118	8973	9322	5085	7053	8212	6263	8718	7756	10297	9344	8834	7193	7193	7990	8156	6119	8537	957	5703	7209	5659	7132	7273	8394	7693	6695	6549	5478	5968	12325	12447	12556	304999	403124	461540	284053	371443	343113	173506	306788	284595	302230	314230	275214
228.161	9.303	1571	704	273	224	350	21884	33214	38814	33284	41516	40387	36474	25538	44213	34437	22079	21281	25893	34835	42406	26061	21701	20766	18898	17075	26931	16237	23540	41400	51370	27770	80246	1259002	709035	1061896	802169	547360	524002	305350	279754	91778	440868	274638	108526	24557	37055	40039	37969	41329	40806	32437	36701	32605	37865	41445	41942	41931	41924	44128	42144	41328	46093	36365	40720	41698	41216	41504	38204	38845	42617	41866	43561	37417	43019	37658	41676	45351	39580	32403	40957	23066	31542	39245	38835	44721	29133	26335	29741	39632	7387	17018	23612	22631	22576	23061	32541	29842	19429	21615	32820	16381	23736	28719	59358	725798	926155	1067834	603734	823136	801393	329902	1334587	1179844	1396364	1544535	1440915
228.95	11.328	2812	769	826	1597	1357	559	889	699	1099	1033	886	665	658	839	1866	960	611	845	984	1096	1832	724	953	1015	783	829	1915	1598	922	2320	2140	1497	1564	1667	1255	2052	1046	2360	4291	3623	6496	8599	7863	7554	1188	1472	1547	844	1107	768	1124	1234	1016	891	736	1471	646	1352	1137	1990	942	1418	1953	753	1004	304	1429	1142	201	968	685	1701	2661	726	646	3271	845	1522	992	1425	966	648	1869	852	1909	1656	1799	1310	1698	375	391	1622	880	1854	994	1202	1364	1102	1324	1586	903	960	1649	1730	916	996	1076	1375	1871	1983	3490	5182	4156	8991	12243	6219
228.991	16.5	25822	15336	6381	9870	5454	13277	15713	14918	30814	69648	41777	11815	15074	15773	15253	13321	11257	63534	57370	54046	52187	65077	13739	17149	15408	26967	58010	62665	25708	13682	13586	17400	16364	13700	12742	10411	11861	12166	11954	11816	9469	12327	12206	10746	19898	8034	17965	16573	23213	19735	16465	14487	14876	18943	16507	23551	13793	20019	19998	17254	12082	22114	22652	19605	16496	20370	20347	16481	25109	21974	26054	26133	19192	59253	46022	25797	48560	30469	28020	28923	15291	14202	15481	15455	25964	16643	16127	13144	20123	59432	46481	13447	17416	16026	17509	16843	17970	12543	13023	9263	8696	10551	23173	26972	9884	15671	14354	19665	8914	20552	29764	7970	9397	9346	10372	12810
228.991	16.122	79326	50760	124853	169848	112651	121547	108398	104746	159225	192793	169358	90756	126313	129871	116995	123012	62937	182290	176289	59236	162595	176941	116771	127502	114606	147347	82705	188665	204096	116086	122596	115033	121130	43543	133577	38279	114712	37037	76728	141837	111750	102470	137420	45398	97137	70800	84100	76255	72331	87237	90385	76097	95631	75436	72634	71940	69610	68721	65753	69733	73842	83087	73078	79260	80898	80322	74726	103194	90738	86360	98777	90886	92873	157260	162973	99399	136951	89432	150082	142401	112650	62050	113108	106748	63672	106778	34539	35422	115553	148570	148771	117791	122652	120322	120492	75137	125915	106829	110064	101814	101949	100350	179010	123484	94014	118662	47051	70764	91259	49329	74934	42495	45443	43218	44412	47879
229.002	2.211	770	2392	764	1618	767	10136	9255	9188	5401	4939	7430	5560	4597	4668	8691	6413	4815	9312	8902	6811	8044	4734	6379	3677	5157	4238	6760	5332	3458	1600	962	2137	1351	874	1028	702	685	765	711	987	1002	1548	1429	710	15847	10856	15095	15913	14180	14626	9478	13077	13079	12985	12650	13278	9529	9631	8736	7951	14701	11855	8762	7027	9086	6011	8956	9995	7302	7693	6393	11026	8699	8675	3956	4076	6273	7789	4724	6060	7365	5230	4619	5065	8453	5078	4635	8779	7473	605	2282	5452	5807	4011	7093	4042	3246	4907	2587	4343	3701	2279	2676	1965	567	808	811	739	614	1245	568	899	816	882	1259	975
229.002	1.128	773	2954	1477	684	1005	9917	8960	10640	11268	11905	13066	10747	9438	13564	13644	13278	10156	13039	12688	11972	12271	12139	9527	10013	11052	8429	11165	12143	8563	3849	2797	3374	4303	1568	2818	1439	1582	868	3123	1626	1789	794	1880	1762	19015	18507	18278	18710	19507	17218	17367	16722	17648	14967	16405	15340	16748	13829	14707	15383	13609	14779	16403	13508	12955	13677	13780	12191	12106	14609	12091	12457	12075	12756	12172	11249	11349	10776	13046	10083	12347	13767	13761	11500	12581	13746	12964	10574	13793	3771	4638	9450	10262	10303	24659	10431	10897	10762	8472	7794	8691	4180	5711	3983	2392	2254	2983	1449	1264	1147	958	1192	1136	1098	1902	816
229.008	15.95	43337	23716	37729	37529	116876	83926	81723	47554	75205	18511	57508	44089	131369	63375	62583	77110	62772	74131	34383	36131	32338	33083	30235	25101	71909	39221	27484	17213	41479	32139	33816	58045	21798	78108	32050	120288	117066	128359	81351	24639	33901	43330	122964	76300	91307	107440	72132	81709	96626	105068	74916	101278	62011	158653	103838	106561	121503	124038	85427	106219	116024	119110	115402	115233	111649	111465	110160	91067	108002	71181	100867	69147	98207	76375	85712	68903	81834	64183	65982	89129	57535	54312	55351	53631	61473	38048	35329	120180	73759	85882	25652	21226	22546	22234	19894	30150	35210	32109	34781	106266	32032	103708	88221	35527	31657	34985	31525	96148	29778	35020	85821	46265	96776	102102	30525	99021
229.009	0.425	1635	4137	2596	2502	2290	7118	6743	4327	4991	5268	3966	4337	5319	5378	6087	4901	3941	4343	3971	3506	3999	3725	3769	4602	3704	4543	4511	3847	3627	4224	3876	3661	4106	4111	4386	3329	4091	4996	6336	3495	3937	4840	4377	4653	6191	8092	5421	5345	5819	4614	7294	6134	5977	6714	5750	6121	5972	5998	5399	5939	5896	4661	4883	5486	4293	4709	5467	5747	4338	5341	4989	5214	5373	5390	4482	3985	5646	3814	5181	4624	4844	4931	5668	4569	5173	4461	4277	4436	4499	4701	4965	3837	3399	3555	2922	3561	3855	2971	3273	3970	4541	4571	4367	2639	3283	4288	3140	3604	3814	4129	3087	3956	3021	4264	4056	4230
229.01	18.248	72307	72412	64378	64116	74143	68330	57469	64827	80716	100385	80612	58198	56481	55877	58744	52437	60079	93548	98599	97136	91900	89751	57392	51558	72255	78102	83641	95286	48779	51603	66865	54396	50097	52942	47922	46766	50659	49418	46992	50779	52077	48960	49279	53269	68590	67368	60578	68389	59908	62702	67378	65535	64255	67921	63092	70223	63388	69083	76404	66387	72480	69547	64324	70416	67582	68243	65538	68299	66247	62472	63899	60269	66776	81439	81398	67923	71529	82385	81088	90511	43443	46016	61829	51385	50517	39521	49850	54479	54460	60775	67673	53753	51409	47062	50105	49906	55175	45502	38959	41417	41209	39733	59812	73907	45097	46194	42160	51490	45684	51004	49941	47933	39662	41867	38984	40504
229.01	16.056	131429	83748	124976	124732	112592	125922	108166	108450	143404	195393	184572	117762	123653	129654	118404	117176	60394	188679	176370	124834	61370	60237	114497	128275	116437	205593	115995	192730	155647	116086	122596	115025	121130	110016	131669	115868	112944	124036	141535	117785	111761	47505	179866	145393	97137	107027	66161	78559	112148	104853	85626	101278	95631	99195	77177	98691	116255	115348	89317	116661	116861	111361	116031	87577	103679	105055	79041	103202	95587	71279	98732	68164	92470	160026	171701	101182	148538	85752	167764	159554	112557	62173	113108	107651	106815	107598	107449	119474	115647	21559	154179	117787	122652	123435	69016	132826	129491	106825	110064	104882	92890	100921	88494	129631	94014	124156	102935	95439	133474	109257	81068	53595	96296	99212	96173	99021
229.027	0.871	120	880	452	687	740	28622	16900	18480	9417	9991	11110	6488	7596	10649	15790	7286	8810	8210	7391	11223	7565	6113	9827	10390	6871	7682	2412	2961	6991	1834	1419	1185	1471	777	1386	1650	2848	736	2425	1234	1399	2000	3441	1116	13661	15648	12843	13136	13100	13172	12931	11848	11239	14257	12569	15281	12013	10322	14268	13513	12798	11144	12173	13151	11661	12182	10799	14585	18182	12983	10579	11343	10729	11530	10970	10863	10951	13905	10581	8834	9817	9522	8757	9425	7045	6639	8468	6863	9202	4815	2325	6194	9250	8402	5246	8556	9547	7194	1735	2700	3246	1540	1894	2265	1080	1850	1693	1379	1287	874	590	790	1227	1936	1417	1157
229.044	9.405	2299	2068	2378	2856	2223	14418	11604	12898	12484	12639	12549	11179	9337	11558	11504	12207	9670	12675	10471	11544	6680	8353	9016	7585	9247	4518	9826	14746	5689	4904	4790	5791	3278	1181	2763	3108	1260	3434	2839	679	3622	2279	3838	2673	13433	16714	16845	18481	19265	17094	15592	15547	15863	16418	16393	19602	12094	11482	14664	15143	13764	15306	12563	12498	13173	12022	13066	11934	12865	15804	13892	14392	13647	14134	10800	12672	13473	11674	8920	11684	14480	14732	16351	15853	16751	16600	15241	12211	13756	1293	9731	11192	8278	10032	9217	9039	9745	11218	6101	7904	6660	4940	6918	4376	1046	1001	1010	939	1498	1577	962	1190	2354	1659	1244	1997
229.048	3.616	785	1057	772	457	868	3725	3525	5350	7425	9511	9873	7310	6396	7613	9477	9096	6987	9059	7669	8838	8396	10723	9329	9920	9088	8757	22356	25462	22111	22768	17257	20639	1897	758	1236	1311	1141	1333	1527	1170	709	1657	1682	702	4594	4344	2896	3874	4333	6035	4985	4989	5754	6949	5736	7777	6208	10030	7627	8673	8093	8118	9177	8264	10545	10803	10242	7962	9668	9593	8206	10037	9414	10607	11378	10481	11433	10407	11616	10371	9982	9669	9210	8916	10662	9636	9815	8527	9799	1208	2844	9094	8628	9167	7840	11944	12537	11548	17927	18172	16607	20085	23110	20818	1034	573	1252	1225	1042	2913	812	1025	938	466	1085	1113
229.086	3.053	429	107	1474	1094	1379	6666	6977	7153	5724	5701	5180	5433	4236	7906	6602	6888	5257	6946	4562	5830	5902	5470	4942	4779	4719	3440	6978	6736	4275	7009	3115	9136	6538	3117	4129	4734	3586	2166	7181	2793	1839	4446	4133	2765	6037	8660	8257	7543	8787	8694	7467	8283	8739	8333	9280	9210	9066	10356	8805	10023	9637	9873	9159	10150	9508	8732	8601	8019	7528	7478	8265	7404	8038	8429	8498	8592	9567	8687	7279	7141	6948	6446	8272	6057	7162	6442	6002	5767	6709	1335	1110	2556	1914	1642	2562	3032	2443	2821	2510	2229	4018	3328	4003	3109	2083	1740	2692	2732	2471	2927	1884	1736	1082	2688	3664	2084
229.087	7.19	1519	1022	986	540	1163	1058	2758	3236	2179	2261	1283	2460	2347	2486	3360	2177	1525	1950	915	648	1451	656	1368	2081	1566	2216	3324	2137	1361	1869	1339	2046	2741	1238	1043	1156	1169	1781	879	1301	997	2620	1570	883	2180	2736	4175	2289	2043	2044	2375	2150	4608	2024	2126	2366	2054	1774	2215	2539	3539	2592	2055	1685	5347	1317	3220	2248	2936	2258	1809	2281	3336	1827	913	3345	1549	3050	1791	1947	1777	2436	2659	1945	1767	2229	1373	2239	1580	15513	1911	4237	1061	1306	1782	1587	2927	2244	1721	1376	616	1860	1081	1255	1062	1686	801	2312	1976	1053	873	866	389	955	1058	968
229.087	6.766	1752	887	1003	613	610	1473	1398	2576	4218	5766	5152	8883	11058	16756	16148	17214	15272	24958	17771	26507	25876	29928	19339	18932	26070	15918	44810	50891	21596	32927	13511	43855	54322	23896	35497	46872	23710	18621	25725	15757	11491	45118	48355	22992	2192	2014	1923	1153	2159	1160	1735	1904	1137	1316	1059	1257	2050	1421	2790	1075	1796	1101	1749	2176	1515	1691	2150	1684	1827	1663	1175	1118	1289	2317	2196	1973	1708	1164	891	461	5622	5044	12707	14473	16150	5051	19425	13114	23304	1504	14560	27254	25295	25866	27022	38576	33294	34520	35664	28550	28531	35106	40970	33892	22865	35637	43423	18643	32962	33239	16663	31904	38081	31155	35419	37756
229.089	6.439	6205	874	909	621	537	1037	1588	1267	6000	6454	7078	5545	5160	8646	10489	8915	6399	8957	7435	8222	6951	7617	7260	7398	7646	6459	10981	12308	6880	10680	5996	14556	15023	7420	11055	11326	7575	7773	7226	4884	5322	12012	9956	6683	2455	1902	2411	2415	1080	1834	1403	3299	2238	2225	1010	2200	2137	1830	1666	2313	1351	3525	2481	1593	735	1649	2775	2945	1900	1757	1280	1235	2782	2101	2245	2118	1063	1742	1545	1668	7504	7923	9485	8937	10310	7836	9391	7121	10381	1613	5801	11345	8539	9557	9429	10146	9168	10289	9513	7541	8219	9623	13892	10085	7605	10784	13324	6713	9093	8575	5983	8897	11362	7837	10744	10661
229.101	4.081	355	630	1547	506	609	9389	9418	11070	3238	3500	2349	1608	2894	1425	4173	3844	1764	2498	2627	2989	3593	3086	3299	2607	1615	1435	4256	4358	2974	1426	1284	1146	4532	3687	2512	3630	2047	2382	3340	2241	1949	2824	3909	2082	8733	10567	9426	7996	11238	8728	12381	9857	8172	9103	9443	9610	8409	8796	9135	9219	8677	7255	8879	6970	6991	7000	8302	8644	7794	8095	7634	7318	7149	10318	5845	7470	6946	7487	5460	7508	3814	4279	6424	4964	5250	5019	5509	4726	6364	1355	3661	5822	4946	4800	5049	5474	4948	3968	3852	4508	3026	3389	3273	2574	2758	2701	3277	2640	2178	1623	2280	2191	2111	1487	1222	1287
229.108	5.759	1854	472	2275	1278	835	301	1430	1537	2293	1537	494	1484	769	1369	1788	1909	1446	2371	2567	1078	1456	1918	2316	1194	1755	1435	1275	2037	1741	1558	1058	2367	1457	1709	1736	1167	1380	1232	1521	1049	775	2288	855	1114	409	1601	415	1833	1322	2790	1074	563	1060	326	799	765	1274	1511	2679	1045	1455	1828	2831	394	329	1319	1614	400	1832	658	1856	1920	398	1532	1157	2491	1273	2105	1968	1050	1407	2026	1712	1376	1121	1968	1110	1072	426	11990	566	1305	1206	1272	1393	1464	1050	1240	1186	1223	928	1311	1321	1809	1344	304	838	913	1076	1153	1001	453	1578	581	1893	750
229.108	5.251	1354	3334	6472	1289	1406	18886	20612	21171	21150	19539	22093	20411	16309	24261	25892	22565	13264	19094	19772	17945	21021	19143	17837	16125	17068	10840	16738	22495	12924	10545	11978	14967	8885	9060	7021	3927	8414	6516	9871	6181	5470	7179	5445	7692	16979	22598	22388	26644	26083	21162	19171	22182	21181	21231	25514	21943	23331	26448	25547	25568	25888	26857	26330	27461	25539	22727	24846	23067	27355	25479	23619	24130	20338	19362	20052	21023	22825	24319	17124	19992	21966	20102	25271	22206	21079	24382	21108	20102	25469	5347	13755	19543	20029	17781	21700	16899	18967	19690	19480	19470	20580	14568	10563	12899	7187	4774	8452	5176	4656	7197	7009	5384	8297	4688	6282	5591
229.12	6.561	470	780	1416	824	1466	9776	13198	10458	8575	8348	12915	9406	8086	10541	10940	9826	11593	10540	12124	12449	9985	10438	12822	7745	9481	7026	10804	8780	6801	7524	2812	6845	3228	3084	2497	2287	3208	1645	1934	1189	1188	1721	1702	719	10844	13085	10520	11524	12092	11780	11966	11414	11309	13418	11982	9663	10698	14938	13568	13393	10526	14572	10973	11470	12643	12168	10523	12225	12427	10328	12206	12534	11455	11998	12663	13195	11296	11899	12128	12438	11953	9523	10753	13684	10773	9951	9366	7477	9792	1335	6795	8753	11219	10003	9237	11389	9126	9491	8432	7170	8417	6062	6877	4873	2671	3261	4263	935	1536	2196	1221	2349	725	1300	3248	1077
229.144	14.506	3121	2069	3564	2958	1354	3196	3849	5720	11335	11458	5900	5804	6062	6795	6852	3755	5673	8560	6109	8995	5486	4208	4983	11113	3817	6523	4857	3794	6150	5312	6502	3674	6085	5379	3686	8916	4377	3845	6310	6690	6874	4626	4553	4959	8605	5654	5222	5328	7064	6067	3602	8190	5626	5394	4343	7021	9300	4848	9119	6191	9238	9200	6573	6405	4837	6262	7032	9259	6437	7774	8586	8373	7670	4181	5633	5648	7181	10755	6410	6335	6302	4427	3986	4628	4135	4799	6055	4343	6332	4414	3308	4061	5088	5481	4245	4581	6745	5170	5884	3687	7312	6564	8466	11126	4729	6794	5522	6879	5861	6576	6631	4857	5961	8000	6109	6043
229.144	10.151	864	29960	33765	39688	35706	114171	160432	212877	228335	266355	268465	243353	204538	309918	238109	258779	238521	274566	230625	267139	239449	245733	214378	202639	208370	199419	248980	285908	213700	258351	156259	313634	323995	195657	246761	287472	170750	163290	221577	147886	148132	285522	266224	187705	128376	196803	200523	208324	207118	206059	153818	187206	165986	202160	205895	205368	201630	204217	214900	215562	212049	214897	195991	210323	207422	215202	202060	210390	209886	208638	212632	203826	212234	213120	187846	205034	213931	192519	152644	206712	232042	201937	265392	245672	288371	259162	242686	195863	267312	1855	199208	230576	211947	209568	230521	218524	206096	213196	223495	205485	208565	224015	226104	231680	208828	250613	297529	215834	283062	293834	186792	292137	307532	313527	342960	343363
229.144	9.61	587	1221	1051	1080	892	8017	9481	11032	1067463	1274408	1397324	1093164	968225	1465063	1003029	1162501	1188495	1194408	1105531	1381395	1170315	1169562	1166310	950009	1057926	999166	1126119	1228256	1156053	1230096	719515	1376706	1192279	841878	1129328	951281	672956	638259	1038649	537998	407020	1133519	1071925	587436	6881	8984	10363	9824	9786	10518	7439	9965	10004	10983	11114	10783	12014	10888	10366	11936	11008	10863	9845	12492	9740	12042	11091	11232	10185	11080	9711	13725	10967	8855	12129	10923	10940	9724	8520	10459	1213394	1087137	1250986	1252336	1262290	1263564	1154746	988425	1191873	8541	886314	1140653	1067974	1087525	1095023	1113685	1087503	1054054	1061351	954062	964193	1027656	1092998	966856	743202	977025	1110035	651645	915712	905695	527871	995506	945718	969585	1049313	984923
229.144	10.584	40189	2881	2367	1777	2628	3638	2284	2192	1894	2982	4788	2179	2949	2135	2631	1335	2072	3172	3282	599	1700	3227	5312	2102	2169	3756	1535	2266	1707	3254	2023	2377	2860	1978	1283	1107	1953	3203	1481	2365	2053	1309	1601	2094	1638	3162	4322	1734	3339	2678	2654	2205	3596	1936	2314	1485	2164	3520	1417	1508	2138	2164	5384	3310	2464	3316	2232	3897	2455	2194	2064	2379	578	1903	2135	2034	1735	1991	3568	2656	2170	1273	3616	3059	5851	3143	1902	1326	2086	1040	313	1447	2096	1839	2250	3019	5014	2149	2239	1648	1831	2145	1083	2099	2136	2198	2184	1380	1259	1896	1598	2257	2777	2221	1248	2742
229.144	4.247	581	415	280	221	206	1205	800	1340	8982	5862	8235	5244	4661	10863	7192	8953	5215	7878	4990	7209	7462	9666	8849	4349	5202	4187	8912	11389	6782	2931	2210	4170	4037	1255	1357	1206	565	398	2126	1227	378	1126	1232	525	1110	1763	1213	1040	691	1396	1168	1444	1277	1273	1438	2335	1503	354	1853	1720	1458	1544	403	2079	1207	680	1346	1261	2208	1401	935	1097	939	2176	925	799	968	1189	1167	1206	7514	7422	8000	6838	7721	7793	5336	8641	6899	282	3081	9228	6281	9837	4538	6637	5661	4933	4538	3808	7043	4084	5968	3457	1466	1268	1491	1662	1903	1336	512	1457	1032	1236	921	997
229.145	10.241	886	29955	33080	39584	35706	115411	160506	212973	228358	266269	268637	7298	204538	6627	4946	5266	238451	274487	231462	9618	239487	9814	214317	202650	208435	199376	8001	8205	7940	11438	5738	7218	323995	7067	9891	10022	170750	163332	221222	147906	148088	8827	266116	187660	128245	197021	7001	208324	207090	206059	155781	187193	165900	202160	205830	205412	201630	204217	215006	215562	212007	6080	195913	212034	207422	215202	202002	210492	209832	208571	212632	203679	4282	213185	187453	206703	214224	192197	152644	206581	231899	203393	265392	245672	289958	7974	6241	9745	267312	179161	199208	230576	9720	209568	233543	218591	205895	213196	223473	205485	208545	224121	7918	231646	6894	5131	5072	5417	7564	8672	3574	6509	5045	5688	13114	9751
229.145	9.767	1266	752	2075	1608	1610	595	1818	2428	3914	3122	3097	3464	1992	2659	3557	3117	3361	3035	2447	5222	2472	3042	2187	2774	4752	2384	2415	3957	871	1444	1714	4043	2908	1699	2300	2974	981	2711	6353	5714	3307	6002	13334	7509	1990	2721	2098	2806	3731	2627	2614	1834	1866	2669	3050	2754	1936	2456	3310	918	3818	3320	3586	1618	2403	2337	1975	2721	2179	786	3245	1908	1561	3225	1407	1900	2720	2331	2092	1689	5735	3060	3904	2592	2876	4635	3806	3293	3637	857851	4687	5608	4397	3950	3169	4412	1945	1413	822	913	1833	1262	1448	691	2492	1729	1539	1213	2443	2291	3023	4134	4525	10306	8188	7394
229.155	0.792	212	209	107	110	343	18535	6432	4131	1150	3046	2844	1627	2328	3544	2931	2296	2237	2989	1413	2093	1733	1155	1899	888	970	1458	556	945	555	608	411	230	228	517	305	279	197	128	346	270	319	172	461	277	11922	9706	5930	6982	5473	7368	12477	4680	7875	5775	5971	5578	5179	5395	4783	5712	4182	2530	4534	2323	4931	3826	3396	4621	4146	4198	4109	3840	3200	3396	2941	4329	3209	3682	2901	3172	5115	3700	3759	1110	4930	4520	883	3872	5444	92	1630	1485	1502	2818	2409	2988	1800	2099	1176	1296	1329	239	270	183	385	350	441	507	318	495	474	475	421	254	455	461
229.155	0.463	423	469	176	78	40	10622	4251	3780	3513	4568	4689	4551	4458	8422	9891	6301	5675	7942	6286	7910	5302	7046	4949	4210	6184	2517	2925	2560	1582	621	373	927	398	239	544	984	614	847	437	143	342	335	801	534	11353	7377	6217	3755	6095	6765	14218	5091	7360	6235	4029	5097	4944	5962	4359	6686	4877	6288	6178	6302	6038	4886	5128	4879	5508	5930	5178	6977	6467	5499	5181	4471	4639	4575	5080	3645	5894	4818	9273	11345	10981	6296	13279	6391	7866	9823	3373	8818	8122	7929	7890	9430	10566	8826	3552	3162	2878	577	553	381	210	245	347	733	497	329	81	219	613	440	182	194
229.177	11.345	989	756	568	2259	1592	4350	6307	6245	5800	9338	8293	4699	5072	5514	4663	6191	4810	4369	6432	6824	7555	5629	7530	6732	8758	6770	9521	7482	6138	10996	5650	10089	12145	9286	7395	9107	6531	7837	7604	6199	5347	7157	7000	6118	4260	6466	6570	6713	6066	6539	5563	5158	4700	5727	6988	8214	6191	7464	7456	5344	6483	7964	5412	5323	6539	8792	6515	7617	6585	2855	5899	5858	7748	5585	5586	5690	5766	4140	5024	9421	7112	4367	5417	5737	6476	5269	4838	5384	8022	3821	3795	7762	7325	6290	5112	5952	5441	5345	5698	6331	5331	7452	6209	7238	7262	10348	10020	6929	11113	11448	5294	7923	9403	7967	6961	7509
229.18	13.841	768	1573	1703	1224	2141	1676	1491	1298	1859	1889	1119	2168	1351	2081	1180	1950	1845	847	2083	1095	1547	1336	2386	1720	1043	1282	1796	1983	1539	1651	1195	2288	866	2676	828	1090	1748	1244	2535	1029	1291	758	1066	1738	9132	14730	9292	10739	10861	8132	10084	11003	8560	13010	11501	4962	12630	10768	9246	14381	14723	11844	14681	16254	11247	18177	14704	10061	14111	15373	10494	21148	14814	8850	20908	14450	11275	13616	12208	11262	21757	17115	33245	29556	34561	28837	31031	24380	30473	19343	27543	36978	25667	27576	34182	25776	23388	25349	17568	15688	18026	24096	22543	22504	21019	21294	26212	22654	23440	24940	19782	22454	23128	26303	29084	28229
229.18	14.299	1119	4555	3492	4167	4025	5481	4796	4799	21898	23678	23556	20636	17021	26693	21939	20850	21319	26080	26092	29990	11076	10382	10642	9734	10408	9933	10966	11084	10759	14218	11256	16712	66911	44581	58819	185261	95730	80624	45482	46511	54689	34281	30603	21847	4464	5308	4905	4924	4661	4699	6697	6381	5635	3327	4744	4920	4274	4903	5883	5487	4355	4178	7606	5298	5358	4794	5904	5172	4698	5213	4456	4966	4829	4250	4332	6058	4791	5277	4936	6019	16940	15384	24936	21382	26075	20423	20627	19118	22478	15162	20988	25665	10141	9232	9411	11143	9573	9484	8919	7202	8558	14473	13196	12858	41389	53403	60043	81077	130712	154060	39971	72094	96553	32090	28007	37628
229.181	12.334	878	604	2382	1513	360	1513	1735	2881	1257	1060	1935	948	1643	896	3311	2097	1071	893	1618	1511	1248	1609	1554	1812	896	1988	2108	1299	1894	2508	2431	1135	2073	1492	2279	2157	2634	1728	1940	2395	2273	1333	2680	2039	4903	10077	4483	6077	8575	7961	5934	7787	5215	8440	7826	8446	8632	8554	9173	9934	10146	8731	9726	9596	8942	10359	12710	8153	10001	9722	7220	12383	9038	7123	9172	8081	8764	9293	7605	6407	11661	12193	14912	15732	16382	12666	14634	11257	15160	10441	12110	17203	12693	13008	13866	12806	14241	14692	11727	11125	11357	16686	14168	13574	15683	13168	15214	12110	19114	18503	14261	16754	17562	18310	17707	18778
229.181	11.763	1274	4346	2991	2847	3045	6047	7482	5966	6761	5771	5550	5982	4842	7321	5740	5301	4795	6086	5188	6332	7194	5041	6126	5460	6436	5462	9849	6806	5714	11431	8544	8513	13025	9874	10157	11595	8249	8409	7736	5637	7372	6469	8244	6363	5647	7281	5824	5066	6825	7930	4580	5716	5295	5233	6639	5072	4797	6465	5846	5157	5060	6155	4945	4899	6005	4829	4906	5599	6098	5740	5389	5035	5857	5062	5307	5103	5882	6396	6996	7578	5470	5125	7382	5262	6206	5320	5962	5222	5982	5956	5124	6662	7166	6121	5878	5383	5181	5935	6521	6032	6396	7632	7629	8108	6774	11000	9155	5843	7983	8585	4965	6509	6970	4108	5241	3541
229.997	0.683	474	2193	559	996	886	1164	825	743	1183	410	4504	1093	925	881	906	907	911	1261	387	791	1078	677	894	1768	1525	648	874	632	808	931	1094	803	1230	481	969	1403	716	472	722	878	799	590	1446	692	1896	1797	1324	1436	1091	1242	1148	29504	1532	882	863	1502	1934	852	807	1046	1517	717	1265	1147	1536	1028	976	596	535	1297	484	1630	1180	1563	501	1444	1057	1183	797	644	3542	1183	1306	682	822	1087	789	666	847	228	1725	569	618	335	724	730	631	816	603	787	1233	648	1288	603	821	1665	458	1443	704	917	626	454	818	1114	1312	165
230.025	1.483	1212	1134	533	315	1338	4020	3207	3089	1884	3935	5259	1176	1879	3455	1981	2003	1232	3980	1648	2815	2196	2143	1074	1779	1240	806	2525	2587	1455	2050	1194	868	573	647	814	453	1201	496	1344	410	587	584	457	1343	7177	3950	3007	5489	5518	4652	9105	15035	6740	2519	5118	4686	3753	4308	4692	2859	6152	2137	5096	4079	1777	4594	4851	2468	2723	1517	2916	4042	4632	2764	2863	3546	1320	3072	1403	1733	3263	2565	3732	3525	3065	3620	2360	2485	3276	745	1616	2370	1242	1419	3242	3955	1935	1140	868	1192	1119	2813	3438	1463	305	545	751	765	887	374	657	581	760	676	276	355
230.057	4.25	630	880	669	950	592	884	2306	1625	2013	2194	2984	2402	1038	2688	3764	3184	3109	3956	1495	2842	2536	2905	2584	3046	3697	2813	2964	2731	6637	3598	3110	5177	14984	5162	7184	2897	1312	2051	1736	1544	526	2394	2161	1562	2597	2576	1873	1763	3354	1670	2310	1073	1493	1262	2183	1312	3059	1742	1566	2376	1878	2232	2346	2008	1550	2015	2851	2314	2032	1290	1077	1609	2644	3022	1792	1189	2055	2079	1511	2987	3092	2748	4396	3550	5048	2764	3011	2535	3084	615	2482	4305	3878	4210	4082	5105	4606	5157	6583	6148	5912	6881	9485	7828	6148	8472	13416	3462	4066	4147	1660	2228	1716	1931	1719	2078
230.082	5.152	91	313	352	321	1084	3957	5212	7370	5300	4518	5618	4253	4912	5517	5121	4662	3923	4834	4244	4689	5392	5206	4726	3886	5217	3272	5615	5851	3808	4246	2517	4925	5319	2922	3295	3769	2812	2712	4421	1856	2970	4834	4644	2515	4130	5884	5520	5837	6240	6854	5023	6967	6063	5887	6431	8264	7951	8578	7868	8009	7451	7852	7643	8702	8673	7105	6576	8363	7768	8281	6336	6854	6293	5971	6032	6316	7431	7193	5752	6845	5267	4256	6760	6310	6721	5166	5206	4288	6241	146	2956	5084	7102	6444	6527	5606	4285	6547	6034	5872	4419	4391	4854	5059	2966	3283	4654	3965	3480	3061	2769	5210	4007	4242	4783	4929
230.139	7.545	411	415	141	230	347	595	1007	859	597	444	543	297	726	977	757	582	451	929	505	1177	129	300	529	373	451	515	402	350	471	183	1017	772	398	332	383	726	398	237	76	317	546	768	352	465	892	655	893	714	1095	138	1028	636	888	292	550	1053	839	527	664	765	452	388	459	582	948	151	331	1288	203	135	879	593	793	484	530	329	912	259	505	558	552	496	369	664	515	662	607	393	769	18172	307	523	797	327	393	613	102	255	408	224	440	651	234	237	420	310	362	341	258	451	418	152	371	298	339	86
230.139	6.564	395	276	204	350	399	2511	1958	1748	2155	1816	1714	1058	1756	1668	2279	1466	1513	2624	2164	1525	1974	1414	1355	1660	790	1344	1550	1667	1763	848	761	2183	834	717	707	916	458	197	634	402	797	505	685	643	2012	1442	2110	1890	2303	1773	3192	1919	1876	2112	1884	1905	1863	1714	2162	1643	2065	1597	1646	1695	2511	1685	1950	1935	2156	1768	2043	1703	2257	1768	1417	2655	2740	1688	1417	1977	2034	1169	1611	1589	1577	2017	2252	1429	1137	11479	1272	1647	1249	1676	1259	2066	1433	2266	1312	1252	1453	895	1491	1501	183	370	528	362	860	288	310	316	822	283	480	326
230.14	4.408	496	223	339	180	247	3307	2945	5857	2330	4272	3450	3399	2611	4854	2959	4325	2212	6674	6595	6091	4028	3090	3062	6086	4517	1952	4789	4346	5283	1825	3259	2814	3906	2510	1751	7007	2201	2019	3583	3886	4252	4192	4827	4964	11299	8237	11467	7799	10863	9974	12307	13161	11781	11259	12397	9603	14981	11186	10030	6502	8820	11385	13344	14590	9377	12670	15238	7107	9028	11692	6853	13117	6830	11879	5571	6659	7641	10794	10437	7131	5389	3272	3130	2643	3968	2973	5027	3401	2384	2054	1807	1855	1323	787	3162	1924	2001	1158	2620	762	1599	1433	1721	2228	1024	1169	403	956	252	392	244	90	276	355	137	381
230.14	7.17	276	288	476	380	663	22167	26203	25178	23075	23330	22631	19380	16236	23321	23202	21252	17328	23423	21237	23241	20807	20610	17198	17435	17604	14221	26048	28053	18206	18635	11857	18891	8396	4526	5160	3625	2022	1571	3652	729	1667	1138	1354	1629	23878	25175	27317	25242	32047	29519	28661	26891	27254	27378	29569	28324	27978	29506	29921	29587	28796	32031	27130	28105	28321	29487	30055	27087	27207	29206	27330	29360	27060	28546	27016	28462	29262	27873	25024	27614	22371	21187	24353	21684	27141	25447	22778	20320	24667	668	15732	21105	17913	20241	21842	20910	19760	20695	21240	20755	21066	18816	20694	19340	4799	6093	5107	2000	1817	1409	605	1278	354	762	1024	357
230.14	6.11	378	575	138	283	386	15769	18367	20471	16573	16295	16557	15237	13092	19306	17660	15602	12724	17089	16576	17311	16128	17309	12952	11816	13628	9927	18284	17034	11846	8937	5678	11689	4422	2688	3194	1758	974	1932	3031	1041	806	1955	1515	1649	16490	21099	21347	23205	23041	23110	19128	20835	20378	20381	23079	21806	24597	22363	23267	21963	23072	23991	23315	22175	21903	22183	23614	22094	23151	19598	21815	22572	20423	22522	21399	19220	22045	20839	19584	21696	18344	16317	19957	16609	19702	19905	19874	14441	20163	244	10881	17747	15288	15054	16766	16313	13983	16126	14748	11181	12677	8229	9638	8871	2593	3197	3303	1768	1698	2494	751	1218	1281	1354	1558	904
230.141	4.142	169	1303	727	1584	971	4108	6875	6573	6612	9403	3103	6556	6251	7775	6108	7656	8271	13214	12096	8696	7425	5504	5956	13996	7781	6823	5866	5379	7453	6729	12999	11225	12135	7679	6813	13159	5575	8605	10543	5742	10074	7155	7003	11215	12242	9221	8176	8652	13129	11857	13647	11003	10610	12726	14083	14259	16087	13100	11133	15440	13459	17353	16745	11404	13566	14635	11523	13789	15017	12738	9502	14141	11640	11422	10821	9886	11785	14267	8414	10764	10822	9350	9101	8271	10223	7356	9235	7126	8105	661	2679	7288	7196	9052	10021	6925	5912	8621	7438	4712	10329	3455	6927	6259	8070	8592	4616	3561	3542	3967	6204	5829	2857	4257	3262	5639
230.934	0.313	569	602	301	332	436	4263	3078	2804	4342	3422	2965	3359	4571	2859	7554	3388	3717	6097	3108	1793	2049	3164	4140	2858	4702	2588	2023	3418	2986	3065	3384	2551	2425	4790	5425	5065	4958	2360	3567	3842	2736	2462	3813	6590	7844	5164	3782	7425	4618	3490	5648	4453	3478	6481	5186	5280	5055	7967	3533	4851	4710	3647	4810	3080	6588	4905	4945	5640	5022	7638	6085	6832	4015	4840	3386	7445	4413	6561	6112	4475	2228	1692	4275	3893	2795	2885	1950	1610	3723	2722	1591	1644	1749	2451	2478	2648	1494	2112	4043	3273	3343	2313	2472	1198	1158	2083	3069	3055	1048	2196	1042	1673	1352	1242	1400	1617
230.959	0.695	3129	58907	7637	7510	6809	10369	3138	7260	4405	6210	5858	6525	3744	7310	6435	6479	7465	7650	6083	7234	6404	6735	6341	7207	7437	6968	6001	7707	5071	5783	5914	6384	6693	5402	6554	7486	6574	6177	7157	7068	7120	6496	6166	7298	7831	5122	10013	10094	8791	10383	7565	8534	8373	8855	8635	8783	9047	9311	9381	8338	6899	8219	8018	8536	8995	7210	8172	7376	8073	8425	8287	4334	8039	8114	7097	7025	7962	6088	7523	7639	8518	8080	7699	6617	5536	6933	7423	7049	5846	28218	75996	3719	9524	9865	8540	9566	8112	7446	7432	7205	8420	7451	7599	6686	8305	7777	6845	6151	8526	8417	6275	3712	3429	8350	7796	6383
230.961	0.915	5924	34818	9477	3795	12379	36621	44641	45987	33081	34320	31130	31892	35344	31659	29853	40270	36764	37286	30552	31326	30536	38014	29492	39065	39951	33708	32673	33943	33227	11784	7068	4946	9385	6877	11970	7288	10373	8235	10728	12002	12420	7926	10631	8431	36389	45151	54698	48816	46526	49918	46841	46089	47594	43681	39809	41134	40780	44059	44953	41722	46823	35026	43597	34904	39810	35199	38100	40192	30626	38238	39439	37049	43682	35334	33981	36007	39300	36030	35842	32514	34847	35779	36004	36602	32619	35360	38972	31576	37716	4767	315225	45218	45963	48071	35254	45282	38576	39412	31574	43436	36035	12561	10484	7813	4757	5696	12546	13191	9005	7456	10545	4126	7012	7875	9393	7758
230.977	0.463	11307	42596	7162	6645	6203	4112	4283	3572	6237	7215	6131	6639	6086	6950	6214	7543	7047	7165	6412	5952	6542	6388	7496	8177	6249	6196	7330	8607	8080	8456	8681	9822	8439	8888	7999	5352	5419	4673	5152	5264	5177	5646	4892	5193	7349	5840	6658	6686	4867	6599	6860	5700	6155	6409	8432	6538	6462	6935	7310	7781	6874	7164	8159	7674	7045	6123	7153	8152	6329	6489	6188	8768	7988	6813	6049	6079	6051	5884	6413	5311	6734	5554	6781	5582	7121	6173	6595	7316	7488	6039	35349	6938	6128	7382	6195	7574	6261	5972	8103	7877	9150	7399	8414	7704	8231	8140	8079	6800	5403	5749	4364	4275	3352	5090	4815	5049
230.979	0.333	3322	31148	4923	4468	4800	2455	1706	3183	3754	3472	3040	3023	2833	3849	2929	2287	2947	2906	3031	2195	2643	2627	3289	3758	2965	2410	3054	2625	2865	2905	2998	2926	2333	2717	2905	3005	2959	3255	1916	2894	3041	3188	2093	2997	3288	3667	4151	4318	4954	4662	3386	3500	4262	3180	4467	4143	4054	3828	3953	4408	4612	4260	3910	3597	3659	3756	3762	3463	3828	3687	3116	3887	3765	3917	2977	3407	2572	3356	2875	2914	3050	2880	3305	3248	2602	3653	2805	2932	3119	4461	28007	4666	4045	3748	3646	2990	3321	3395	3320	3464	3074	2941	3751	3355	3163	3816	3504	3142	1786	1866	2392	2378	2276	1643	2518	2335
230.979	18.678	788112	61522	65852	66493	81475	51269	56353	57468	63975	66265	60401	60024	48326	65493	75749	66773	49670	74885	54022	46556	42320	46769	42369	45927	50435	33431	56556	58386	94885	86549	88017	63109	56676	92141	87380	45539	125988	95768	131814	129786	126491	44268	49613	136643	71700	90019	86121	95206	98319	88301	75146	86795	79708	91585	91534	94397	105253	100392	110343	105560	106690	103514	93262	100606	98224	95574	90539	95771	93749	100304	91107	95598	93706	92108	88987	90139	122797	75912	81252	85383	57636	47358	78501	66397	96676	66986	74123	54737	85673	763098	176675	98496	84040	76240	93329	59800	140330	129514	168887	142054	172574	134480	76193	195369	170158	146224	180989	172709	173905	182239	170902	177778	166168	174567	174957	184616
230.98	18.763	194026	49807	65835	66313	80599	45984	56006	57468	60222	61650	61845	56659	76879	66168	75859	66773	77039	71826	89511	85790	95772	85915	85453	75968	79917	93488	86584	72189	94988	86549	87972	72208	78298	91880	87359	90528	125988	95768	131699	129786	126491	91713	89513	136643	71483	90015	85852	94204	98319	88235	75021	86042	79708	91178	91534	94576	105253	100392	108552	105458	106690	103514	93040	100686	98345	95574	90555	95771	93698	100304	91107	96340	93774	91729	88987	90139	94538	75912	81252	85490	88910	90847	81588	91832	66623	88359	85487	99343	90010	427338	112900	121555	114850	106531	93582	119373	140330	129514	168887	141937	172675	134480	130110	195375	170158	146033	180989	54799	49236	182350	170902	54326	47381	52286	51905	56455
230.98	4.819	24221	55361	6689	8133	7419	15979	16010	16055	14563	15132	15535	15235	14233	14355	15537	17598	15093	16585	16536	16560	14893	15909	15835	15267	14947	13642	9899	15372	13939	13994	13224	15197	15949	13873	13031	14529	11952	12592	12420	11951	11172	13979	12813	11049	17247	17514	20861	20020	19879	18372	19675	16477	19089	16248	20109	17959	20509	18571	20051	20021	18883	19758	22374	16067	19071	19118	19182	18608	21222	18356	17551	18380	17379	18405	16558	15417	17401	15721	16389	16369	14861	12863	14272	13916	13708	13345	14601	13976	15898	2730	75943	20749	20070	19253	17354	17591	16868	15631	14554	16144	16096	17074	17205	14359	14756	16145	13260	12035	13567	14528	10594	12112	12529	12552	11485	13648
230.98	14.367	251203	14710	14466	33842	11301	43897	22784	51409	22724	15217	14296	17678	10621	36817	12008	13518	17973	15564	22734	18482	7467	24283	17270	30905	10065	13011	12976	21613	15884	16957	15490	26553	28932	19775	20127	21562	13183	13586	11565	10922	13683	21394	11916	18936	24739	29378	23454	52579	30128	30684	32637	17585	55139	29475	23642	52430	26956	31293	30701	25972	27420	36717	17352	22307	32869	12943	18824	34828	28735	17438	29640	32653	24614	13303	22401	35701	24407	15409	29998	34289	17537	9714	29624	29293	12394	17968	9867	28438	10591	163764	41590	33231	13565	17767	11704	17580	9995	7786	11625	26456	12662	25904	16020	14273	19451	20998	15741	23554	16140	12616	10253	17869	21315	19377	15980	18545
230.98	14.22	85058	17051	21100	14334	13069	20048	41131	51409	31129	33269	42226	31195	47193	12877	39587	34019	13939	36733	33162	35746	29837	26426	24608	31600	35748	25676	24964	32774	37734	15580	24440	11806	11668	25116	20127	12879	30856	14232	23736	32011	20444	16766	25444	15878	17834	34995	13343	12698	14683	3162	22475	17150	55098	24806	19997	3409	16310	20045	16390	15087	18328	14626	11895	20077	21546	13815	15214	14108	15720	25632	24377	17272	22974	39670	36421	19208	13245	18077	17883	17355	16519	28439	14057	12713	41105	19853	14503	18630	23015	163764	31865	29265	46686	24792	30948	19298	21257	32364	15314	14168	19190	28383	23764	15391	24938	20191	24116	24369	21346	22609	17541	18123	15505	21705	12135	12615
230.981	4.26	6035	39192	6041	7303	11907	7473	14959	11976	12135	12584	8376	11022	10278	11532	14657	11655	9047	11820	13593	11772	10961	12467	12828	9267	16049	13007	16300	8044	7485	20073	11791	7992	15699	14542	19832	11009	9825	12931	12676	10313	11309	11983	10278	9259	9090	7265	11377	10398	10363	10658	14321	14846	10854	12637	7689	11897	14339	11279	8283	10776	12452	8824	7988	8620	9331	8944	10456	7140	7725	14484	10971	10113	13422	8837	8806	10510	13638	10630	6787	12787	13387	6987	21607	7442	8072	6455	9778	9195	11140	8385	30250	4721	8755	11719	8662	8556	19884	10383	9188	19080	10064	24224	11222	13458	13247	14179	13199	14355	12617	11659	21731	11684	18375	12901	12690	15516
230.982	14.696	94195	22753	26507	17431	13735	19782	39008	26564	30456	12947	12192	16885	15311	28634	16547	25987	13954	16786	13392	9004	13767	17000	16644	15843	15333	10552	15395	15427	9063	10483	9908	34029	11963	23716	9478	10354	10384	12814	11094	7695	22710	19495	9081	25225	23009	13468	35171	8953	10697	16146	26982	22535	24432	11236	12822	40576	22100	13667	17961	16804	10471	10896	15702	25721	20355	18075	21979	16006	17305	19206	22219	12476	14502	9937	12881	19090	15909	28026	3779	15813	36897	18809	3668	11084	12391	38359	10954	20054	15065	86517	13401	12315	11469	18256	13097	36692	14457	11123	13552	8733	24380	5607	4754	11829	17254	11302	15939	13657	8040	5115	11100	12841	13534	10911	2247	10305
230.987	16.145	93221	136026	124467	127768	45026	135621	45089	115575	199258	273465	213887	136936	133307	127545	124992	137445	122013	211552	197012	194607	189582	193334	125788	126041	129041	158933	248934	202754	151168	118319	120540	128491	125450	31794	41241	143001	119524	125552	111178	41124	34902	118562	126668	31228	112075	85518	99827	88261	87052	95447	104157	96474	105596	111661	84585	94730	84829	79073	86531	79284	94152	102212	90645	94173	90583	97083	92013	112637	101442	106147	112233	111386	98410	191344	210946	115354	156237	188400	178012	172758	122553	128372	118148	110561	40072	117808	122093	83164	129118	183604	180350	144628	129299	97921	126173	122901	129922	106101	116581	33109	93954	31357	145182	131077	45353	115133	49554	84099	47528	56729	85901	50955	50974	46858	47626	46684
230.988	16.507	35926	16666	8054	11591	7601	21945	19791	18320	49909	82903	58171	21463	14903	16073	24235	22148	19775	77703	66849	75884	70591	76212	20492	18510	19426	36414	85928	79211	40571	24612	17362	16947	15966	15171	15879	19305	15882	23518	13232	20013	10997	11742	16701	13991	25810	28272	27015	28541	22073	27118	18469	27652	22273	23858	19746	27016	21912	25029	23679	26304	24741	19360	26534	24102	23075	26125	25611	21543	26551	26030	29941	21167	27614	71784	64595	19395	44835	49674	66672	46457	18847	21076	20020	18184	29556	18131	14331	15713	25362	73106	60246	18360	19180	19821	21597	22601	33818	14349	17559	8129	10410	14045	37377	28380	10411	20591	17372	28226	12143	17050	30936	12282	13567	10612	14254	13113
230.99	18.246	82936	67214	62695	60030	60039	71233	67978	63426	85616	105676	87885	64089	61030	60412	66139	63571	63861	109091	98464	102920	106517	94744	60404	51374	74359	89996	108731	104389	86140	57981	62138	54219	60670	57930	51822	54542	57171	54632	49432	59845	54721	52313	52864	54264	70808	70745	69272	74264	75214	71468	71909	69765	70707	72036	70769	75266	74280	77954	74679	71616	67243	75562	67899	75673	68213	71555	69529	68511	65543	70011	69263	77933	66009	92010	99144	69459	80162	89715	88465	109039	51611	39355	50658	57543	60991	58858	56324	57074	62026	87308	84129	58190	56623	52130	60229	52629	62012	50623	46404	42313	43503	46041	69927	72916	50612	54381	53287	54719	45836	52853	62188	49536	46203	47525	47443	46955
230.998	2.396	4949	38594	8363	8678	9447	5982	25788	16207	10415	13494	10968	17132	4337	12385	6479	12278	6200	4872	7413	12500	5511	8053	9065	12369	5619	5101	8444	13847	10119	12989	15038	11499	4744	4078	4972	7496	8616	7417	10504	7156	5528	9355	11271	5829	15116	18871	17514	20810	22548	22303	19962	20046	16988	13460	18374	11063	16758	26495	16907	12765	18199	24709	13776	18739	15207	13431	15518	15601	20757	15531	12519	15389	17325	20558	16678	16120	14587	15237	15648	12554	8653	12407	12877	9590	10717	6918	15608	9204	13222	5179	87639	8841	19030	17889	6631	8555	10390	15664	15118	11901	14036	15938	15894	13264	11040	5206	6904	8924	5433	4477	8671	7144	5825	10262	9290	5206
231	3.638	5708	30573	8371	6087	11526	18578	21692	24513	11356	11717	16652	16099	7615	13992	15586	14444	12836	14242	11248	14495	14099	16576	14886	17325	14019	14269	5921	9513	6027	11193	17726	14132	13658	12315	9130	11461	6277	9572	10802	8170	5949	7214	9196	14519	18429	21316	20693	20449	23334	23404	28016	27179	15329	20041	26035	23622	19794	19233	18757	22082	18229	14328	19796	20218	23440	18685	22890	17102	21505	19385	16233	18873	15664	24124	14378	14705	21891	14955	17979	15581	15716	14455	16680	18777	18519	10279	15682	10889	8660	8254	101327	18687	21965	23724	12524	17871	15308	18635	18407	17649	19778	20234	19613	11582	11070	16537	9375	5546	15420	13633	15405	15676	6810	9631	9396	14744
231.007	16.079	100446	136026	124393	128526	121559	135681	131443	115517	199010	287321	189504	136936	133244	156773	124992	138710	122013	227273	210167	202651	203022	203450	127276	127477	129920	170121	258676	210329	161270	119767	120642	129373	126185	118092	117163	143001	119513	125482	111307	122330	109562	121158	126668	118073	112708	101444	95080	85591	114384	96237	104040	102148	104282	111661	84585	94675	108571	107558	108012	110294	79691	107290	91646	95385	90571	98111	93840	113477	101241	93543	113561	111386	98374	192060	217689	116068	156143	188956	85775	180386	122553	137219	117368	112274	116870	119038	123654	141574	121110	193126	195346	144509	132635	67467	126356	121787	129922	112821	116581	100061	95583	78760	91610	131077	90394	114995	102120	87515	84706	104476	87777	88518	91843	79713	88596	88530
231.009	0.869	2046	2920	2974	1613	2796	175986	120564	98249	43669	44660	54820	30497	32605	41295	77021	30779	29405	34703	34778	60738	34605	25647	49095	47695	29403	34854	15751	15299	38220	5255	2628	3646	7321	2148	7133	2365	9584	4997	7068	1893	3750	12173	16887	4156	75978	83707	62146	68755	71154	69214	75932	77976	71012	79462	57017	68873	62951	50604	68328	63573	66682	60436	62929	61666	54987	58249	60994	68085	99091	56375	54539	62066	57523	41698	63243	59612	58475	77299	59662	54278	43008	34577	33694	44174	28936	28851	38463	27757	40693	969	19159	27812	36864	38591	22384	36156	49848	33308	5900	9651	14470	2113	5585	5832	6268	7562	6730	3622	6095	2231	2292	6192	4660	4419	10159	9626
231.058	0.401	1011	492	683	758	939	5980	3292	3379	3604	3172	4580	3189	3237	4236	3559	3892	4039	3193	2930	3676	3873	3496	2767	3400	3100	2983	2676	3124	2372	2548	3063	3196	4092	2616	2925	2960	2908	2955	4276	2567	2610	3359	3890	2695	3505	4862	4323	4290	3732	3309	3781	8283	3349	4748	3859	3764	4109	3553	4862	4914	4358	3466	4154	3053	3207	3769	3668	4340	3868	3275	3418	4231	3819	3258	4235	4335	3864	3774	4053	2796	3483	3595	3468	3448	4115	3162	2830	2595	3186	1658	1924	2636	2535	4169	1655	3621	3213	3243	2697	3325	2739	1969	2332	2184	1865	2549	3147	2970	2743	3125	2584	2773	2004	3026	2818	2660
231.064	6.14	807	1222	666	1457	1279	35977	45434	51895	74501	88399	87746	69258	57188	87585	60888	63463	66772	74230	87805	92587	75192	71238	83612	57990	66990	81471	52549	47471	71099	61369	41044	49652	57485	59836	71664	81408	79313	98682	77253	96134	91999	143352	127273	100774	17049	33938	31183	34436	33340	36548	27299	34547	29602	39827	37180	31771	38025	33306	33477	39354	42035	38056	34301	43804	38507	41521	43485	36285	40835	35603	32221	51645	34849	35441	51918	41881	35594	36724	33411	38630	69459	61616	72454	66126	78334	69071	69291	72042	69751	610	39543	78137	61777	76598	70166	65244	69860	63110	50656	49451	52742	49454	51463	50857	68491	59798	66547	96013	95979	81845	112141	111585	105440	113297	122261	106222
231.064	6.503	1604	750	778	688	624	1101	1238	1615	1406	1294	366	1270	1670	1060	1002	871	2168	387	1026	1141	204	538	907	1009	1216	1234	1041	1402	1038	810	752	1716	1513	997	956	2258	592	1084	272	1556	811	1785	3144	929	672	286	1982	934	1994	1614	564	2578	1443	1298	1254	1526	1192	2460	1840	1000	967	1796	1717	894	2238	1218	1258	1001	1075	1787	1087	1364	776	977	815	2093	1294	1352	1401	614	1048	882	928	2411	1427	369	1340	1117	365	46345	500	1100	1201	793	317	1113	1268	1074	895	1204	1300	1041	1622	548	647	1747	1507	2697	697	411	1535	166	854	1049	1435	992
231.075	5.82	331	1245	445	964	1115	645	1424	1296	730	722	702	826	956	800	1646	1151	554	1052	713	876	945	686	1022	1204	824	168	1598	1093	699	403	217	1147	639	236	849	681	215	838	490	877	916	1495	275	886	1366	864	1925	947	680	1215	1432	2341	949	2757	1439	1511	1316	1785	1785	1197	1570	1171	1293	1563	1520	1315	1026	1575	846	1396	628	1974	903	997	1031	1250	1242	807	811	1021	2107	1243	2065	1354	1287	1027	708	943	1132	13344	1061	1783	638	1168	2076	1108	697	1063	1148	1380	724	546	1031	829	819	809	1935	1241	1113	546	1108	744	908	1279	785	626
231.077	5.375	479	885	753	368	548	18508	18504	15696	10357	9842	12805	8385	8058	12400	12390	10997	7692	12583	8864	10556	8762	10597	6915	5400	7304	4320	14036	14701	6657	3851	2943	5651	2577	1648	1659	1215	1470	1086	1889	411	963	1221	1692	1245	17019	20130	19140	17833	19469	21025	18780	18863	17496	19595	17862	18733	17442	17290	17061	16851	15924	16853	17308	17110	14416	15618	17575	16554	18212	15389	15926	16298	15070	16192	15760	14925	16516	15910	17237	17469	14739	13857	17289	15456	17547	17574	15930	11183	18370	4126	11934	17792	15569	14480	17480	18755	15813	16314	13632	9981	11389	7375	8222	7078	1528	2846	1862	1326	2119	1783	821	1264	1577	1625	1861	1907
231.123	5.588	376	1770	3218	1492	2388	12769	16108	19024	13498	13971	18551	15099	12539	18473	18944	17523	12482	19017	13909	15489	14822	14780	12134	10554	12389	8241	17809	18732	10056	6490	4591	8310	3632	2950	2769	2538	2960	3042	2896	2698	2939	2810	2848	2714	13051	17579	20057	20662	21966	20488	16379	19367	19527	20392	19098	21665	21343	24264	23169	21639	22333	21936	20882	22643	21800	22707	21580	22908	21633	21116	19588	21714	21362	19113	21357	17493	20482	17883	15603	19112	20610	16959	21994	20672	21763	20398	19097	16640	24090	1186	15585	19887	17558	19556	17952	18764	21361	19425	15722	17859	13675	9558	12123	8454	2308	2878	3068	2203	2109	2159	2156	2079	2334	1574	2606	1780
231.124	6.131	970	635	735	405	217	2514	2419	4662	3003	3461	2323	1816	2496	3124	2615	3206	2766	2356	2652	2858	2116	3358	2062	2173	1155	1863	2757	2415	2130	1437	1315	2374	1357	898	624	434	660	1004	988	1135	1336	1237	990	194	2830	4018	4627	3119	4142	3656	3091	3884	3542	3315	4349	4105	4167	3212	3390	3291	3495	3782	3650	4055	3258	2898	3559	2248	3925	3531	1728	4217	2955	3783	2963	3833	4170	3394	2289	3109	3287	2911	2352	3127	1655	3781	3707	2927	3240	15051	1953	2724	2818	2735	2688	3069	2439	2546	2054	2026	3234	1574	1782	1845	425	418	1261	389	978	771	89	517	1047	547	494	1235
231.16	9.507	790	488	1236	891	274	25276	30762	38439	40450	48527	48379	35002	29378	42750	32702	39163	33023	39362	38988	44694	41266	42070	38645	31191	34217	29921	67005	69015	56388	70133	32677	57775	12710	8061	9885	4898	3461	2819	1825	2519	2519	9875	3928	2398	22729	31890	36307	34808	37055	38940	25270	30748	28566	36639	40715	40084	40031	39774	41748	39753	43969	45550	38612	38520	40164	42935	39299	40308	38084	42370	39278	41364	38172	39258	38933	37815	41927	39032	30234	44238	43688	36817	41980	40508	43757	43339	39008	32338	43864	1471	21303	40930	34096	37927	39131	37171	37572	37971	71964	63585	61666	71231	73124	61545	12122	20648	17658	4243	5653	5478	6607	5998	5516	5818	4781	6302
231.16	7.669	369	388	263	231	306	4805	6403	7079	5881	5006	7186	4863	4617	6757	5858	6438	5283	5724	5260	6090	5861	5578	4655	3557	4588	3822	5864	6567	3965	5224	2720	6031	4001	2442	2400	1127	1337	1140	989	1545	862	1277	1396	1275	5113	7124	7706	7911	8163	7452	5122	7573	7443	6840	7119	7406	7454	7799	9045	8555	8321	8968	7084	7376	8583	7201	8612	7572	7610	8758	8285	8356	7482	8243	6563	7830	7599	7359	6904	7193	6415	5961	6941	6080	6934	6758	5847	4997	6789	2494	4426	6068	4897	5461	6831	5749	4472	5515	4709	4628	4511	3884	5713	4213	2269	2381	2512	875	1267	963	1098	1030	1263	1221	771	795
231.161	9.665	1425	540	439	406	390	1471	859	868	2148	2677	2698	736	1425	1561	1803	1384	1806	913	548	2607	1536	713	1756	1981	2624	2026	1715	2456	1127	2536	1079	2181	9271	5605	7102	5199	4655	4336	9229	3974	2651	9898	6398	4910	993	884	947	1928	773	1028	827	328	663	749	725	1172	662	750	1432	874	957	616	593	673	866	1040	493	544	478	975	895	672	886	781	233	1066	810	834	572	679	3239	463	1969	2265	2223	752	2470	2206	2164	32587	2261	2665	2539	2778	2619	2592	1622	1251	2187	1746	1481	1835	1471	1396	305	826	7523	3646	5560	5709	526	6542	4616	5003	6520	4728
231.174	12.373	27761	1133	902	1686	1317	1265	1724	688	722	1003	657	714	592	518	917	646	1175	1362	852	528	414	601	1182	1101	1212	1854	400	1046	656	391	747	1054	733	951	909	607	458	937	1008	834	1378	789	552	1489	769	687	808	989	456	1040	718	654	806	1606	1337	1418	1516	1345	995	1868	2137	1528	951	996	598	378	1142	1560	1969	935	692	510	821	869	1488	221	1443	1398	655	1383	1077	781	160	660	663	554	1100	873	449	1739	670	897	1106	916	832	1078	771	1066	952	936	1221	1763	1432	1211	1013	977	1074	525	586	1330	1238	1542	672	1722	1489	353
231.175	15.213	14992	17354	21519	24414	25217	27653	25272	28394	45243	48058	39558	38273	38709	25344	36086	25299	38165	33704	46564	48824	44999	46745	40671	37929	40407	43449	42809	41149	43215	37366	38660	31880	34980	38460	38984	39614	40439	40455	38999	36361	37810	38089	37306	39232	33812	32997	38923	37928	39499	35705	39170	40991	41898	43609	42836	44475	45698	47774	42463	46013	46697	48638	47953	49079	44791	47079	45895	44852	44096	47338	48795	43489	45476	47523	42884	43424	45045	37157	36205	42187	35092	34787	30844	33084	33656	29658	25062	35327	28323	47227	22469	28712	33806	32620	32936	32748	37706	32796	34755	35594	32409	33671	36241	36675	28833	34126	33688	31465	29823	34815	32667	32814	31426	32148	32184	30665
231.175	14.703	66821	58312	63340	61184	58352	70930	74550	72169	65436	67480	65730	62080	60581	63139	65181	60380	58913	69267	66768	55720	59839	63064	59763	60591	55892	53245	65090	60175	52455	51832	52589	60162	56593	51132	52001	49716	51418	50584	52337	49729	43860	51856	55558	52971	71208	71236	76691	76028	79280	77122	73409	80673	72910	79025	66943	77957	73998	75107	73139	69362	70226	79209	66397	73189	78363	77588	79890	78930	73519	76245	74763	80275	74169	76636	76645	72483	76631	70364	66435	70144	58365	54115	57869	55148	63621	54358	57246	54922	61329	55431	52360	53498	55261	51406	52019	49725	47716	46656	54354	43958	43114	42593	49515	52134	41277	44672	43165	54094	45886	39728	55545	40602	41562	51047	44262	37846
231.176	14.552	8951	8617	8292	8759	7354	8469	8390	8505	6760	7325	4983	5487	6267	6524	6762	7696	5474	6245	5142	6165	6569	5784	5912	6213	6007	7000	5912	6759	5743	6520	6432	6303	6720	7482	5949	5541	6448	6044	5222	6363	6866	5728	6044	6266	6097	8646	8325	8681	9285	7544	7691	6847	7091	7493	6459	7965	7383	7118	7089	7319	7559	8189	7131	6255	6740	6056	5593	7680	8299	6648	7455	7195	6630	5855	6497	5013	4954	7352	5244	3811	4876	4129	5072	4918	4610	4824	5553	5273	4889	3085	3504	5321	4304	4942	4653	4831	4533	4962	4691	4928	4921	5569	4882	4661	5616	6066	5612	5759	4839	5361	4141	4712	5005	3885	4686	4626
231.176	12.115	451	7709	4643	4511	5486	5572	5274	6562	5609	6635	4543	5864	5450	6546	5863	6688	5273	5589	5817	5657	6026	5700	6583	6491	5830	5449	6231	6080	5184	5641	6163	5512	4456	5712	5933	4974	5735	5183	6236	5925	4976	5994	6034	5252	6144	5634	4416	6104	4892	6519	6449	5499	5600	5801	4739	5862	5819	3870	6181	5330	5238	6488	4253	5482	5212	6198	4621	5202	5662	5963	5524	5299	5545	5831	5459	6161	5134	5599	4400	7269	4857	5036	6878	5810	6053	4366	5968	5626	6437	25353	10367	5319	6009	5209	4787	5337	4267	6139	5324	5428	5304	6075	4831	6096	5121	6369	5703	5178	4830	5064	4935	5201	4709	4849	4642	4539
231.967	0.846	4591	28710	9115	10185	9904	48094	15497	21995	15438	14423	24680	12702	16624	10572	34364	12324	18304	17246	10382	18755	12703	10042	16159	16952	9299	12186	6493	7453	11099	35766	19486	25306	16284	19860	13952	19535	44434	11562	19303	19580	16764	16972	31547	20052	11683	12462	12051	12293	13000	9168	14052	14182	12363	14652	14180	10923	12888	13466	14430	16201	17294	11062	14215	15749	9886	18923	23001	21127	32581	14312	15427	15654	18078	14958	17996	18673	16291	27146	16091	14985	17349	12688	13339	16067	12786	12594	14609	12911	18930	6939	41202	19304	28121	14149	11978	10603	19110	10300	6387	6467	8091	43595	61322	65788	20726	18115	23258	15496	15235	17703	14457	15426	19383	19097	21100	17397
231.968	0.463	5051	31733	18731	17613	16898	9502	9332	5938	10670	12307	9586	10486	10543	11188	10553	10983	10708	11759	10940	10427	11601	11156	10702	10161	11573	9515	8870	9900	10614	11021	11130	10871	10204	9936	11029	12350	12233	12170	10852	13571	12897	12275	11473	11361	10263	10015	10417	10229	10910	11585	9456	9474	10313	11091	11468	11351	11718	10947	12238	12259	11571	11359	13640	11241	12020	11837	13214	11245	10402	12800	11269	12816	12659	10566	10472	9855	9347	9957	11454	9529	10771	10701	11464	12254	10520	11734	11355	10639	8738	20686	23349	16246	13274	10753	10417	10697	9895	9699	10111	10373	9054	9173	10106	8500	9588	8372	9597	7881	8184	8623	8205	9475	7831	7307	6865	8498
231.978	18.624	250404	43470	39684	21404	33139	32911	32920	35224	21771	21437	20648	19530	16345	20131	23346	20588	16860	26210	18434	16930	15721	16643	15003	16338	17761	13580	18890	20866	13742	13032	14462	19257	18578	10438	12214	12836	9698	9522	9976	23100	23418	17145	15644	9735	35429	40461	37487	41429	41235	35538	32882	35962	33507	35910	36039	36452	40146	35711	38024	31092	34294	35710	25092	33895	31944	31484	34121	21706	30061	21258	28230	29098	29771	27499	27840	31825	25087	24448	24353	25553	16706	13897	20636	19617	25625	17947	19472	15956	20811	117769	41031	29425	27712	23987	24233	19800	15452	14569	9161	9146	28139	13008	17675	26900	33612	10977	32054	29924	32576	23409	18505	19322	19179	32113	20322	25145
231.98	0.265	3703	10464	4424	5146	4392	2211	2711	8433	2515	3380	5882	2943	2693	2968	3031	2845	2371	4319	3057	3794	3275	3332	3534	2716	2929	2681	2629	3730	3427	2238	2989	2532	3255	3072	2690	3102	3397	3424	3760	3460	3293	2982	3209	3211	2731	3601	2870	2801	3221	4493	2684	3788	3230	3030	3090	3770	2881	4127	3628	4574	2880	4033	4150	2875	2935	2947	4328	2869	3249	3160	3925	3339	4537	3011	2553	3162	2360	3563	3146	2300	2947	3882	2629	2868	2788	2498	4064	2870	3000	3564	6826	2879	3142	2631	3906	3077	3120	2240	1743	2553	3463	1827	6109	2378	5372	7727	3065	2428	8938	1724	9511	2025	1872	5365	6777	5576
231.984	11.339	19419	6706	9930	2393	6975	3657	5349	6550	3418	3622	3193	4387	4206	10500	6374	5386	4941	3056	7151	3242	6074	4638	3766	4807	3544	4722	8572	5808	7327	6111	3807	6610	5071	4216	6687	7920	7312	9267	15652	11640	13045	15937	18838	20831	6186	3257	7360	5634	3520	3118	4403	5801	2899	4375	5271	4379	4623	7103	4205	6965	3922	3985	3570	5255	5769	4561	2820	3006	3679	3164	3055	4942	3010	2871	4101	4405	5329	7433	5888	3657	4166	3834	3091	6755	5102	4554	4271	6319	5942	9035	8153	5913	4816	3168	5378	2830	4769	5231	7376	3633	3373	4041	6869	6430	3300	4051	4791	7071	3421	6755	12714	15084	12758	20205	24074	16209
232.006	9.626	2478	1628	3501	1529	3985	75727	90430	111933	98926	110296	110647	99069	81346	120506	100248	103827	87543	107385	97882	110859	95974	88897	81573	74389	78882	62958	95002	94993	75713	71430	36180	77996	34972	21972	25620	17810	13822	10794	25479	10419	8820	14985	15260	9321	67024	96495	100491	98973	101641	104059	78361	93025	89109	108702	107392	120700	99811	101135	109083	107578	112524	113578	100357	111214	110852	111872	109132	113586	107618	112214	116375	118271	109882	114904	103090	118260	123302	112174	90592	120359	107370	95859	113660	107203	119087	121446	105517	83817	113578	1248	70263	100238	81559	84661	91231	84200	77229	82041	75239	72461	74922	54350	61697	51601	19938	24625	28552	13539	19335	18278	9692	17117	16571	13201	14233	14849
232.007	9.829	960	2127	1270	2325	1648	2872	2114	1039	2218	3887	1419	1064	2879	528	2607	1845	3691	2596	1485	1692	1106	1935	845	1357	1339	1485	407	1966	3112	1145	2017	369	1264	732	2583	1287	1073	2156	888	1158	1706	697	1980	1110	1853	2278	2044	2434	2004	1673	1083	2062	2396	1826	1968	2163	1678	1615	1801	1496	2241	2218	1505	1508	1502	1718	1312	2420	1185	1657	885	1416	2208	984	1177	3119	1161	1168	2038	2282	262	738	568	1046	1089	1722	1486	365	375	79023	1466	1219	1438	233	721	1315	1626	2138	1993	1476	1159	1570	2517	2014	2038	837	884	1415	2508	951	1516	506	546	2589	1768	1518
232.049	0.404	837	1015	375	936	797	8556	7650	6782	7907	7309	5943	6075	8183	6282	6768	8815	9239	5777	6857	6102	6507	6773	6897	8218	6595	7598	7486	7882	6635	8672	6054	8217	7424	8779	5569	6693	5195	7500	9210	4172	5748	8480	9752	5573	6546	11297	9784	10085	6371	6707	7023	8312	7786	9059	7639	9154	7227	5973	8873	9431	10361	7579	8092	5405	7449	7774	6613	9863	7487	9003	7452	6899	8013	7674	8398	10237	8670	7814	8836	9168	8285	6953	8767	7841	7290	6161	5637	6125	8695	4862	2440	4733	5052	7409	2391	6322	5043	4813	5454	7151	7951	4524	5384	3233	3721	5201	6373	4874	6230	7726	6257	7123	5754	6559	7028	6366
232.102	6.379	210	553	324	155	83	11963	11398	10961	2195	2639	2159	1682	395	1968	2629	2525	2207	2038	2251	2652	1686	3086	2513	2271	2381	447	6079	5881	2588	445	2006	2016	4303	960	2270	3127	1057	831	7932	1453	1451	5456	4523	4397	8156	9507	9584	8767	9339	9350	8505	10344	9753	9527	8384	10215	9454	9275	10598	7664	7883	10227	10219	7013	8952	7462	8051	8163	6961	6936	6890	7512	7346	9819	7069	8887	8046	7591	8202	8637	4080	3988	4649	3973	4037	4139	4911	1947	5220	1303	2649	3358	3534	4346	3717	4336	3252	2868	3853	2948	3316	2276	2066	2389	1445	1711	1957	793	1000	1064	819	1318	2228	1653	2406	2934
232.135	11.968	610	430	949	414	410	8452	11914	14615	10661	15775	13207	13650	13019	18829	12712	16525	12969	17418	15726	17953	15790	14669	13559	9367	14571	12000	6286	5222	3362	1528	1894	3477	1155	714	1003	2324	856	1498	1375	455	562	1059	709	760	12899	20426	21949	20195	19306	21527	16052	18791	16230	16741	19780	20128	18724	19819	19909	16820	16939	20910	18424	19597	20693	19011	21373	18411	18890	18986	19936	20787	19035	19777	13243	17867	18600	18851	11582	17972	17420	13827	13919	17225	19646	15158	12424	12431	18555	11412	9713	18259	14739	10586	11536	11557	10833	13560	4473	5135	4084	2097	1299	2306	1015	834	980	220	1326	1373	375	667	981	1213	451	514
232.924	0.382	7081	6040	51160	58959	53224	267641	343330	398132	118585	156176	71531	141018	199736	108035	122347	161589	175504	138417	151367	125012	170493	130882	156297	199747	164462	182419	139255	124794	117993	197003	138134	145486	141413	211628	158392	192595	144218	178789	120276	150062	164970	185596	157827	129661	148709	123072	182453	112469	157965	172496	129264	54713	133335	142504	125311	129791	134884	121056	193416	112959	164567	175247	96344	112439	150366	112499	81718	200601	157554	109957	111369	63564	171624	106456	169877	142506	180819	113174	126208	165807	102363	111243	101374	84351	97535	76778	113269	102913	161601	57393	11082	61635	185472	199350	51992	167375	55090	125562	109355	100644	83339	53540	84677	85484	72038	156099	145168	87579	519953	472237	507206	495791	667104	567024	679078	554373
232.975	19.758	1252135	225563	579330	400328	203574	228493	213114	469516	87516	269887	490618	377551	687258	251119	328188	435675	241640	567787	633212	398966	409810	337057	122060	350836	618908	476103	504770	460322	722925	762133	342058	114523	311775	667765	281739	477744	285173	464584	288439	597548	371145	349225	311547	751857	285175	321781	647736	343639	498407	314594	360420	426442	445569	349064	121693	454022	520646	393311	891798	257573	439577	384474	1042535	676684	633941	475400	653422	855639	413506	569687	390977	818386	314688	380574	283736	386260	507462	253269	512606	274178	631371	638243	241702	258158	198630	294936	242829	724710	400098	3640491	677663	476905	809256	440808	771695	597234	465246	768537	803914	616473	592173	1109707	527184	383526	669156	434011	749828	717275	736823	512298	508850	648261	820737	1009472	407043	418717
232.975	13.905	1993192	742513	374650	339501	417791	718304	356479	374940	711211	894833	320741	968133	344011	553744	753814	523394	358344	1048213	472616	462434	864618	525225	682978	506108	278670	653852	769365	590671	357712	269279	388611	271175	325402	647944	273095	269710	366829	361331	215663	524082	438506	333251	283291	354833	1047289	714997	1105836	846682	1164659	412934	319481	1124786	1125388	1035370	261845	507690	312569	310665	599652	317864	560270	997818	991679	262038	323931	257528	277392	256731	976026	570892	340736	360878	761474	432238	798273	441538	260743	1069844	661935	991518	475888	941112	497597	690332	952761	589290	626569	602221	956658	1323818	831103	1268969	733677	817069	1166584	834102	413573	515462	1083189	548223	1247860	978345	913466	710982	403147	399473	560370	435998	618123	569731	367703	532220	532268	557965	389996	506582
232.975	19.083	6604550	1024348	1273885	1306137	1316604	954281	539095	604660	496692	1330217	473696	963981	1340100	1180270	1107144	435510	1385161	1183683	1428501	1408195	1564997	1468223	1481410	1425349	1366250	1526557	1312265	1286066	1210659	1500674	1496264	1169060	1265153	1513829	1504983	1273798	1562137	1575754	1586770	1649230	1693013	1512402	1531179	1292970	789205	1041555	1074332	1085172	802588	491916	822476	989520	815767	627371	1089269	888999	1162826	849436	1066384	923717	1152962	1186584	959611	897223	1141162	1082849	609185	876577	784260	1033200	634724	1109786	609754	877131	728572	534094	864913	530070	619096	612866	1461300	1578644	1263527	1379069	1151684	1332724	1323295	1646229	1353651	2745758	1640692	1854267	1787254	1880705	1745485	1936172	2082820	2053197	2101030	2139728	2137157	2074911	1958535	2166646	790583	2083567	2158111	781458	781600	2189960	803372	782223	754485	778357	786464	806654
232.975	3.614	242122	1781527	178017	175883	361138	165288	151653	145766	178287	195024	159387	179194	177571	161720	160132	164489	185051	165530	188074	169000	193865	164901	195094	172943	195205	181273	95267	154812	142376	144039	148203	95843	367338	415949	400351	353513	366768	276322	352428	396002	211694	345471	378917	407989	210046	215161	189750	200514	227406	238131	204483	192137	188131	170337	189336	184423	184814	177185	165039	154832	146822	156768	136511	170412	161291	149949	163996	145055	165414	133948	153198	157351	158113	157377	178359	173780	173093	156361	150002	146051	157941	166090	162680	160943	185465	156526	157748	171175	175739	189848	1386816	326659	315253	284333	236972	256422	247061	219609	186331	207705	191185	175718	179020	195449	574306	575722	548913	281530	499624	495162	511888	510600	491594	504493	358904	491711
232.975	18.673	13760095	1730575	2152586	2208643	2639969	1498554	1657618	1757953	1864286	1879062	1802452	1743352	1359702	1843500	2048077	1935228	1412319	2135604	1498904	1317857	1192354	1366137	1120299	1301832	1616101	1038664	1599082	1799264	3175276	2942286	2908678	1809257	1592336	3009256	2974673	1057767	3177806	3196982	3216075	3371171	3959548	1253646	1240927	3478713	2103550	2709882	2563083	2814626	2944422	2656391	2293737	2523983	2308899	2658778	2760706	2713212	2950655	2927448	2915830	2989558	3002272	2957478	2771030	2878970	2851071	2838212	2761621	2776340	2730917	2871171	2637459	2884647	2746871	2716723	2515729	2671694	2930387	2293036	2435590	2505343	1656207	1414150	2239167	1880943	2504845	1856034	2029954	1539269	2270591	14863554	4664359	2586362	2347324	2215952	2543484	1768712	4286834	4145127	5246021	4348731	5248599	4202540	2116480	4823871	4958330	4504560	5422506	5064580	5039451	5335817	4928921	5151033	5137634	5096946	5130166	5232146
232.975	18.783	4002667	1887149	2152586	2208643	808738	1831002	1292248	1223875	2030823	2628285	2123609	2435914	2637979	2360684	2293428	2052041	2634183	2539574	2909411	2952395	3112460	2942868	2842623	2693186	2747150	3105996	2878440	2781300	3175259	2942286	2908678	2519038	2646331	3009256	2974673	2969713	3177806	3197056	3216075	3371171	3959548	3092987	3066734	3478902	482059	925699	740301	965856	1002549	815484	1204639	2523858	2308899	2658778	970783	2713099	2950655	2927336	998892	2989624	989628	2957478	2771030	970539	2851071	2837977	2761621	2776340	870765	2871171	2637459	2884647	2746871	1185251	1465567	2671907	2930387	1662483	1618617	1694033	2956970	3157463	2786926	2985056	2783618	2965245	2935267	3281508	2965620	9963321	3871876	3824538	3698162	3631332	3489042	3932059	4286834	4145138	1448977	1497624	1475300	4202540	4059485	1580351	1515562	1579712	1534138	1550884	1442868	1518443	1359647	1546239	1504777	1502166	1443985	1571822
232.975	4.818	318420	1418319	275212	348046	310615	389668	479634	483512	507057	538311	478999	517618	495536	473278	523131	541228	488000	538471	505001	535812	491466	527494	481247	492494	462525	456131	481722	505557	443665	455017	439428	499158	470077	463563	435135	437846	370988	403864	354868	372601	337366	426548	370436	374663	527511	525644	618181	592563	630093	617802	617970	586173	585066	544930	585788	566496	598603	583968	611469	564967	591623	565293	603638	503539	580480	531003	551399	568637	598151	597164	573258	577577	568071	567697	565552	521714	545668	510907	526370	532595	465642	427819	443114	454552	442701	453932	474520	437833	471515	15544	2715085	719523	710272	649485	641603	631538	602042	569244	595680	565877	623951	566333	597399	532623	564909	533121	532913	428547	490594	483072	423690	424210	464436	436967	433354	441626
232.975	18.944	6604550	573593	325299	329327	1316604	576239	477186	403752	496692	738152	473696	698212	710193	683694	696538	696931	668877	716321	713613	656010	542673	679147	643671	703462	736138	496770	736765	738092	526944	567603	548255	723790	721251	569763	541710	628989	467123	451598	473796	447029	1693013	689575	675751	449886	1106309	730330	736396	803786	1077711	1559160	1204639	929324	1164612	1857023	700241	939965	619771	588171	718915	847608	571048	709687	808808	916672	702533	827191	940272	961109	1091404	904518	1071149	882479	1946723	1185251	1465567	1438248	1094933	1662483	601541	614347	762085	732858	795554	854524	852813	828661	833734	697088	882062	9963321	1185186	982526	957508	954166	958578	699295	547336	580198	2101030	2139728	2137157	537458	845376	2166646	2333036	2083567	2158111	2400439	2259964	2189960	2418512	2293459	2234921	2272434	2318958	2380548
232.975	19.329	1416901	381826	508174	542877	968757	410439	408633	370184	470552	460701	461629	545036	396530	448650	473370	466218	367181	444274	358206	273048	898511	281097	275122	358685	388011	1052579	355697	375100	404777	703436	475963	431028	397946	733724	561110	317744	1103881	1106064	778692	592631	318916	249706	246330	351872	1265998	779825	847124	1376610	963923	1435360	1448140	1414073	502401	781717	1328573	1373104	1322462	780331	934680	1348049	1256762	1341334	817207	921491	1325595	1314288	545706	1339654	1064458	1316649	1328037	1379819	1055770	482305	486026	793436	829527	482183	422658	856768	330653	264009	455803	424595	471881	412874	410861	252065	455131	6646933	686229	486842	444192	445726	524223	1388824	980972	634416	983629	1450773	823703	1438381	294683	1417346	1468778	1108394	1387079	1508104	1410872	1374276	1487879	658549	1141721	1473076	1412622	1484484
232.975	14.267	3224060	334289	239969	263661	279284	861872	777491	740170	288947	312361	594674	259823	264010	662103	674061	661618	239313	290893	300300	288909	287671	278623	252281	428878	241059	269114	533071	279365	262498	234064	237577	235807	237911	227825	236201	233468	242659	238265	295347	230949	230128	234725	240129	174917	674030	585466	631517	590522	598471	682831	731772	668131	750262	601590	548576	583106	518213	489527	531967	500129	490810	545029	531702	565516	579718	549523	542922	595801	582131	548482	635999	594669	606347	802823	828906	638927	693128	519317	777114	694228	238951	236488	638533	247963	626758	241418	662962	252224	671859	3932825	1651794	462729	405020	393603	365190	369536	365407	336820	317253	330640	324786	323972	355694	277619	176308	326334	235061	436222	185893	192615	479252	186728	191714	199132	176773	159925
232.975	14.134	3224060	955647	638122	867152	545081	861872	777491	740170	855791	947054	302838	740747	781015	661630	674061	661618	727370	811754	986910	911818	977721	916117	802523	321450	746320	862088	407883	828653	857423	709069	733176	683710	740553	735183	717889	700513	776712	770611	485251	762035	789097	705115	715276	664635	172713	426649	311323	317999	351959	273963	192363	250027	750262	289640	308157	606885	406205	330674	478618	668141	429004	312843	277250	318324	252012	248799	276325	252453	449406	392853	184486	280620	298807	802823	828906	548827	455526	353035	777114	694228	719257	722586	638533	688678	626833	674563	662962	783991	671460	2795075	1651794	1357427	1183802	1158952	1066557	1172381	1180482	1196596	1123715	1071671	1055344	1061413	1080720	1207394	1088077	1111627	1059889	407433	366524	373274	395750	1024481	746501	358609	347162	357226
232.975	0.217	55411	1771956	187299	171115	306585	391448	181375	100949	276185	243744	230793	55655	88355	286074	90414	242969	238060	237365	228185	200678	190778	233739	363505	240229	366775	250322	182625	268295	147780	50205	81827	82612	259720	274742	343763	50310	51755	281413	86345	204656	196896	287284	232085	276472	227988	104786	323136	360515	387426	524914	224621	362193	261136	292986	345889	281172	107931	279484	478416	230020	332508	96077	318890	296962	265843	100020	179667	251542	296894	218837	103447	302313	96720	307851	214019	280815	211255	192139	94178	269444	201258	269853	279146	391420	248339	172763	291139	278972	395139	138327	2385053	624180	409818	376123	379320	355431	73143	204490	345010	299515	264995	247483	365785	459416	478586	339997	285974	187430	340382	282890	194750	469490	300719	239916	252119	69041
232.975	14.384	5754090	142363	257780	282248	292664	207882	225019	210589	189025	165784	141346	155191	136478	140779	182331	155640	134027	155857	139502	134675	127906	136387	124885	131686	128923	139950	134556	172864	141087	112804	117039	150632	158453	138458	117780	107103	163688	174578	120561	172355	194389	98266	110409	175001	222030	586685	247714	590715	598471	264166	241133	255740	256683	234395	549580	583106	518168	489527	531967	500115	490755	545029	532390	225566	231338	218956	542922	222833	220748	548482	213147	225168	216678	259153	238961	220806	236939	519317	225375	192118	142385	129741	131688	132351	160869	120966	117023	137928	144357	1337588	408690	232753	208851	202070	191526	158904	207725	164130	194925	175622	166524	169021	193485	273619	325486	261412	273510	436222	292984	317562	479252	318241	310252	334164	309188	307008
232.975	14.625	3102061	259379	141924	134787	118589	279277	280396	261365	252303	251408	243016	234420	241917	277314	292441	243733	235856	262866	225848	211611	206033	218939	195618	214677	202006	191024	230428	233830	181183	164144	184105	224329	194615	161187	176764	168819	169880	153471	173736	166314	156434	183861	188961	176800	284890	238151	304918	78310	245119	297180	320062	296394	298681	275934	278650	288308	275489	73782	71977	230388	164248	245314	246942	289804	282708	153374	247004	299838	274909	284429	161452	287912	275815	227201	317281	293576	172618	307362	159644	298999	221973	213816	278647	226253	273762	123174	142689	155702	252424	2242520	607740	359570	332202	312380	306057	270683	237054	240206	211063	223745	219611	228035	248909	225479	172346	215402	193394	148117	163942	176256	125423	153792	141556	158818	140211	156811
232.975	4.257	147975	1272323	146603	178533	198325	288266	352577	323606	374720	419665	726316	330054	316945	414337	336213	402482	381027	438471	452479	335067	357522	329156	480644	471807	341176	336095	329450	359641	470380	395606	340853	326928	398116	475097	518190	399304	381818	388184	459301	511004	382286	548586	460639	409724	331496	275948	340960	464878	357115	366188	439896	451787	327108	281552	404376	295367	333611	391997	287642	383002	418124	430001	380117	429460	310494	433576	319060	351952	376049	292915	324297	386962	439487	324225	443150	355266	324363	403158	421224	345833	671047	286775	618858	288213	273789	284648	308535	268248	240533	222582	1554575	386151	332076	358367	374214	772389	394983	362930	425375	739294	771376	502243	505930	877164	568838	713153	534704	615687	653684	541111	526117	685590	560964	624168	512954	720947
232.976	19.865	2597242	216407	579330	286756	538092	267743	323733	400072	541518	345971	490618	538678	687258	478866	333895	328776	419046	455155	633212	382278	409810	421946	698489	447953	619044	313022	504770	460322	722925	324276	390881	461393	610574	667770	270372	314937	329718	376792	500381	274168	461946	360168	438903	321607	285175	375571	201477	540976	498407	314594	360420	426442	445569	349072	464493	292468	520646	403447	279946	387148	271230	286392	157368	222630	201172	475509	238201	242029	413506	569687	390977	258858	261011	323928	402965	386260	295416	286328	395812	237527	578794	638481	341981	318990	364768	294936	433081	669713	348726	1660760	458789	621046	809256	420624	706697	415039	607169	324393	335540	571581	572134	421329	395019	340698	669156	548148	357842	228744	398319	596292	508695	648261	279422	362586	365070	298454
232.976	14.001	4096188	401312	219820	867152	545081	718304	657029	422008	711211	894833	531833	287616	411775	553744	753814	408714	358344	1048494	374696	266936	864587	525225	682978	506108	338386	862145	328166	445567	357712	284157	306184	491787	382907	647944	242484	215208	366829	361331	300687	762072	789097	344037	352513	241557	372716	714997	1105836	846682	1164659	852332	592996	1124786	1125388	1035370	804480	606885	691864	1037519	599652	668117	560270	997789	768056	758785	807607	794912	760489	807265	449406	570892	674697	701645	352736	700071	340081	548827	446160	372692	464414	343672	447209	941112	512568	690472	952761	390981	626569	602221	956658	2795075	1153149	1269339	475980	816994	1166584	834102	524452	515462	1123715	1071671	1247923	978345	913442	1207394	1088077	357667	1059889	1186299	1038667	1062839	1168549	1023853	343999	1040720	1003040	1011982
233.006	18.241	54864	55525	41180	48157	49630	55080	50120	52681	62325	79434	69543	48001	51292	45964	48658	53445	50332	54697	55756	80810	76974	73605	49662	49846	60800	68701	73387	58491	64914	44513	29113	53309	54653	44278	40209	41854	50425	38476	46697	45068	45044	45805	43302	44535	49025	53689	54169	57801	56289	52842	56721	47507	55141	57339	52329	59412	57608	54286	55527	51877	52012	55605	51228	58722	47653	62515	57585	53878	56071	60531	54313	56704	45521	59168	68657	50274	58590	59953	48798	79061	47925	44653	50902	49461	41380	43927	46040	45974	52138	57559	61357	47225	47135	46038	39311	33800	49281	45627	26151	39993	35584	40503	45858	49784	37942	44035	39880	49081	36478	45303	43319	42850	29368	41380	39553	41014
233.006	16.089	77549	84360	35200	82740	73125	35050	35047	59620	89440	133986	110568	83686	46577	85246	78077	82236	44567	134564	121592	91630	115843	120367	83277	91785	78569	67760	75451	109565	98906	93285	60060	75695	46752	71783	77380	79667	79648	32627	57002	42010	77016	108386	53008	24803	71179	52900	62267	55562	48183	58708	67351	60040	72604	48281	54525	103833	50001	55287	46721	49602	53556	62735	54123	51733	52845	56856	51625	80315	64438	61964	68027	65423	63890	85764	121886	69466	47690	110102	40814	108181	54136	106975	73385	97767	112621	81400	94917	95569	44726	103397	101809	91642	86106	56603	47124	55256	61346	44698	70132	38572	63874	74093	90230	77722	62214	70466	68239	50188	56109	69603	52210	32784	40272	59672	60398	53503
233.024	0.867	2821	5401	5704	5057	3203	20987	21503	10031	11710	11001	11516	4329	9188	9814	11289	7673	8977	6978	9685	11762	7372	5276	11217	10780	3395	7859	3680	4168	3675	16595	13769	14139	15285	12267	11163	10386	22449	11094	14974	10088	11472	10055	18946	13658	14888	11882	9701	15435	11964	14291	10335	13774	14932	15234	8941	6423	8300	11116	14044	16513	13457	11099	6905	10896	7190	8986	11228	13565	9103	9331	8170	10061	11352	5135	10451	11703	9999	7667	11572	12408	8693	6734	6312	9311	8701	7098	5844	3952	8985	1890	6366	5137	6845	8997	3050	4543	5155	4698	1650	1575	2340	16206	14946	15408	12188	9821	10141	10520	11272	11375	6650	9129	7670	11758	9869	9198
233.025	0.604	469	1863	1730	603	1324	6229	5056	4501	3827	3442	4123	2248	2185	4096	3547	3256	2358	2097	2742	3207	2095	2984	2687	2079	2064	2589	2401	3150	2334	1816	1894	1725	1729	1909	589	655	1262	1329	1587	1219	1301	2024	1377	1423	5415	6017	4372	4903	5070	5553	5570	5281	5741	6032	4757	5275	4889	4038	5037	5932	4389	3031	4138	6003	5168	5758	6234	3330	4847	3476	4154	5247	4568	3850	5137	2843	2905	4346	4560	3236	2670	2937	2732	2172	2672	2820	3526	3044	2568	1843	2076	2581	2045	1456	3655	2105	2362	2450	1801	2424	1961	2040	2049	2315	1103	1099	1311	155	1013	805	61	556	836	1007	1523	1206
233.043	3.046	750	2093	853	1633	1181	36978	40355	46982	34353	36332	33435	32283	32500	34718	34863	37451	31596	32626	34391	34279	32987	35450	33890	30147	33180	27986	35088	37934	33315	35717	30711	38995	35321	27273	31418	31489	27544	29560	33863	22688	18463	33105	35913	24240	37748	45960	39819	38560	39116	40705	35490	38244	36140	38950	39795	38808	39012	38550	38599	38987	39886	39573	41143	38422	40041	38826	36675	38812	38585	39299	37920	37345	39672	36850	39968	38390	40600	38454	35492	37860	32656	30964	34000	34052	31117	31590	34634	28698	30309	4214	14359	29348	31612	33055	28436	31820	30136	29930	29430	32399	29640	32507	32685	30084	30670	28823	30699	25408	33140	35570	24540	32346	31811	30248	29508	30032
233.044	2.381	924	725	969	689	1404	1162	908	1788	1106	767	662	492	762	1089	450	611	704	1186	782	508	547	470	823	527	1562	1159	1154	967	772	674	1675	730	372	1518	1095	860	559	1141	825	483	644	577	394	902	1199	867	484	1195	1106	798	1434	941	1637	904	438	922	1606	1134	1521	743	1357	918	868	1240	925	910	1070	875	466	952	798	1518	1010	723	585	476	926	903	1573	529	1208	965	1215	644	745	540	502	1298	763	15283	916	311	716	611	521	433	1422	845	383	753	1048	919	952	734	272	868	595	872	632	561	491	788	666	776	564	581
233.044	0.404	898	1079	1165	660	1004	17364	11744	11078	15560	13375	11336	10380	14727	12486	11743	17138	16580	10563	12114	11229	11837	13569	12114	12242	12328	11465	14060	16444	12200	13574	10556	15357	16319	12227	10900	13658	11586	14306	17709	8389	10971	19485	17900	10921	11509	18005	15399	15662	12385	14420	14005	12910	12729	17938	14281	16764	13654	13486	15915	18128	16699	14596	14533	12265	14374	15530	12579	16350	14155	16058	14032	13099	15372	13810	17063	17484	17280	14426	17054	14270	15154	16026	17044	14340	15855	14025	11838	11923	17605	10436	4649	10618	9382	14746	7063	13105	10148	9448	10596	14899	13258	9891	10724	6930	8106	9198	12211	11175	15432	15415	11339	16186	14950	13632	17979	23057
233.06	3.628	554	1050	616	465	739	55795	58549	58045	28645	31727	29009	22135	15966	26698	29880	26996	18398	26602	23701	29671	26488	30771	23604	28621	32461	26408	53116	60271	54383	57452	43183	54219	793	1138	942	932	681	228	3807	642	368	4652	930	379	41527	48825	50240	50894	51571	50039	46913	49340	48357	47365	46437	57220	48637	46934	46259	45845	42341	46573	46166	44565	47926	46921	45533	43502	42479	43204	40554	46140	40834	43476	42936	41741	44572	43966	42480	39527	26143	27153	26759	24211	24226	25259	24792	24929	25330	7944	25620	23327	23035	21500	24251	29252	31874	35745	40071	41562	43564	42193	44707	43155	859	1120	1003	755	732	367	685	3588	494	618	4348	3768
233.062	3.429	333	626	424	1226	770	1179	1914	302	1106	379	379	313	299	330	1263	503	995	1074	1491	825	974	506	1838	428	2027	608	455	543	591	365	422	625	1289	930	1181	777	1161	1326	1335	1157	1640	1056	1607	846	1259	1608	456	1226	847	1454	1194	1386	3849	1157	1228	1302	427	1846	1238	1237	1797	260	1188	1182	1304	560	981	1096	1767	2083	1022	1190	858	2689	2141	540	1135	403	1225	513	1060	496	1223	781	885	732	1231	415	398	18228	823	264	1547	1271	1527	1386	1267	823	1184	396	331	486	490	569	1077	1072	1025	980	930	1701	924	1118	1649	959	723	1152
233.092	3.03	266	290	480	419	279	23858	19714	21485	12047	14408	16733	13857	11393	15659	16711	13910	11395	14998	11208	13804	11915	12671	10477	8466	9633	7065	15119	15548	9235	11240	6344	16162	19836	8542	12164	19825	10206	10032	15496	7714	7562	18902	20215	10917	22702	24621	23423	22897	24618	24962	21302	22553	22541	21189	23695	23478	21295	22652	19264	21964	21360	22746	20486	22720	22058	21730	22329	21298	22576	21032	20004	21523	20527	22967	17716	17099	18304	17258	17057	18203	14619	15269	17950	16637	18879	19680	16255	12550	18387	257	7646	14981	15010	14096	12411	15498	12021	13670	12532	10178	10483	11388	13989	11505	10275	14598	16736	9444	16453	15552	9594	16207	18136	17114	18037	19064
233.093	1.631	185	243	307	275	80	710	2076	20661	28897	31608	32134	19962	20824	22001	35296	27231	21893	36350	25411	31933	28484	19344	19225	18405	11788	13252	25437	45231	18132	20984	6800	41643	53366	12915	16074	18459	13352	22206	33912	18515	14085	44858	44345	25109	49823	57699	57073	49770	58089	56737	52336	59953	54642	54224	53879	66715	57421	61748	61971	58070	61500	58819	62974	57417	61766	58669	59361	54944	57771	32011	65595	62711	56674	63704	41878	48288	50818	47702	30678	48730	50000	43421	49824	20240	45056	50351	36660	28949	33798	9225	16501	39629	22455	40331	38179	41544	35991	34257	28685	25148	21283	28685	34641	26853	18551	27542	33384	14676	14338	9514	6660	19904	24302	1568	2391	1043
233.093	1.025	126	190	506	691	648	435	632	891	684	726	574	738	614	795	703	1304	853	906	257	96	1071	687	730	424	1146	660	1043	563	187	762	809	653	687	980	442	880	803	618	742	980	973	1187	349	191	348	255	722	360	645	713	591	755	943	229	663	274	721	2657	668	1011	318	624	340	672	995	842	315	183	768	844	828	547	926	841	1120	851	995	1750	479	99	992	703	1103	561	224	922	998	794	630	39144	710	499	633	702	936	572	1240	821	773	498	491	760	226	875	743	763	909	709	312	493	105	670	631	548	701	618
233.093	1.707	846	325	563	275	596	8817	16614	26395	28897	31570	32123	19962	20824	21763	35265	27234	21893	36328	25411	31933	28484	16622	19225	18405	13376	13252	41772	45231	18125	20984	6163	41643	53366	8945	16074	16541	5437	22206	33912	18515	14085	7732	44652	25109	49823	57555	57073	49770	58089	56737	52336	59953	54629	54224	53879	66715	57421	61748	61927	58070	61500	58819	62974	57391	61833	58735	59356	54944	57771	34716	65595	62711	56674	63704	41878	48171	50818	47702	23530	48874	50000	43421	49824	15857	45056	50351	36660	29040	33798	9153	16501	39824	16555	40331	38179	41544	36068	34257	28685	25112	21283	28685	34641	26853	18551	27542	33384	14676	14338	15582	6660	19938	24302	10865	16522	11464
233.093	2.761	858	784	412	758	902	35746	35466	32667	17945	19764	22474	16982	15753	24750	24947	19941	17004	23791	16075	19007	18433	20620	13936	12743	15015	9985	23518	25537	12487	15391	8565	23059	28503	12338	15641	23460	12369	11714	21903	9977	7881	25265	22845	15082	32139	34216	35076	33135	37631	36118	31562	33976	36522	32461	35251	33531	33055	36216	34600	33800	34661	35753	35628	33217	34057	32614	33074	32840	32120	33859	33315	32262	31192	32576	26528	27765	30663	27707	27102	27401	27732	23576	28118	27298	28809	28212	25835	20278	29604	590	11919	21638	19245	21318	21471	22142	18294	18984	16085	14694	14073	16794	16797	14581	10858	16205	20716	10190	17606	16602	9627	15974	18929	16941	19676	21607
233.093	1.848	825	599	234	237	328	110972	120874	67686	29384	27321	32292	22356	23172	21003	17455	29186	25089	29446	24452	25419	31872	34546	18072	15156	18873	12404	27362	41545	14009	23191	7812	30784	35909	17174	23274	36523	12846	22027	35438	8189	12167	41482	37273	26912	67922	68580	73431	78200	81763	69158	59855	65278	61609	48612	64478	69889	61223	66083	55930	55071	70202	61401	54700	57087	54911	59996	57663	63691	41987	57442	59985	43596	62201	61012	37536	57132	37787	45663	43269	54430	35471	38526	52234	38032	49669	51391	28971	34531	71174	157	18270	43573	37743	37438	38892	47817	31024	40730	36442	30341	31071	37648	45882	37951	24921	41352	57595	23176	61379	71013	25849	53357	63846	70635	94798	96470
233.104	4.082	263	217	306	980	465	600	1078	1826	1018	983	1011	1275	886	1689	1817	2117	804	1432	1253	528	780	704	1114	1207	984	913	781	854	694	1271	974	1161	2503	1529	1840	1682	999	1144	1037	649	1182	1051	1930	866	906	1451	1701	964	1299	993	1140	2007	291	1340	1926	1637	1030	2023	1211	1924	1473	1483	1354	812	1470	1466	1522	1637	1613	1927	2159	1168	1330	1108	734	794	1576	965	1215	1253	897	1035	2053	1079	1596	1120	594	1235	1543	573	511	791	764	538	1177	1574	1643	1369	3614	3501	3873	6954	6545	5751	4496	5814	6529	8687	10747	13248	8343	13227	12688	12420	10980	12224
233.13	18.63	328434	3012	3343	2375	3697	3616	4989	2683	1877	889	2560	2130	4005	3903	2281	1348	1642	3083	1319	1290	1973	3657	2214	4019	1238	4025	1811	1841	1285	1274	2585	2326	1426	1935	2266	3072	1675	1287	2457	2121	1413	2071	2843	1623	3711	2468	2304	3762	3094	1831	2691	5362	2760	3869	4176	2606	3803	3070	5522	3933	4791	2549	3830	2014	3832	3881	1224	3915	1543	4823	1213	1710	2610	1682	3274	1692	1847	1683	2004	1243	1550	2065	1529	1826	2665	5797	2022	1210	2417	467596	3872	2641	2149	2531	2130	1692	1726	1951	3882	823	2401	1223	1755	999	2528	1831	972	1524	1355	1697	1850	1349	1155	1982	2014	1801
233.153	15.869	15792	16404	8495	22739	24335	21065	21985	14701	14508	13885	15515	20267	14330	10430	20150	17924	17313	18967	10091	13290	17705	14204	6494	14644	14009	16369	16267	14606	18652	15738	15549	8038	16853	16334	15164	11841	15042	16181	15510	16995	16265	7538	14183	6876	25239	24386	17706	31977	30228	21564	21036	32616	23601	29729	29677	28259	29111	28483	27491	29545	16384	33768	18250	28095	16961	17633	15066	17048	29750	20582	17012	14313	18952	15350	6944	13196	22929	20300	13742	14480	6365	12858	9704	14609	6594	14671	10028	13631	9468	9403	5849	14685	13210	11423	9947	12105	14711	7169	6771	6242	16122	13444	13575	17085	19265	6211	18298	22896	16964	14645	15159	18788	17992	18435	18380	20105
233.154	15.016	82111	110723	107417	122995	132975	117564	111582	105992	91083	87960	85093	100942	96577	97324	102711	105754	83690	68600	75876	78641	78827	83927	94323	98437	97159	81676	78961	80569	78507	86898	86243	96678	92411	79819	85076	86047	84452	89086	75038	83517	75343	85503	90633	94138	136379	110520	130021	114053	112719	121677	140972	131761	146828	122870	114366	102220	100689	102573	98507	110416	105129	112129	98172	124035	125584	107181	115751	132003	125122	115365	110652	103447	129833	105783	109325	137440	121858	96160	109214	138075	92727	50245	91383	87418	103688	47235	96810	92484	93497	78331	79473	78849	84192	84968	76216	76620	64701	71536	36830	74612	62084	81750	71189	64796	58057	63553	57424	29641	53170	57415	74362	58794	59579	77754	55930	17811
233.155	14.655	1778460	1726354	1928076	1928243	1778875	1805031	1877538	1848485	1784850	1752479	1726004	1817250	1751878	1761230	1835083	1806834	1752239	1751485	1683254	1671069	1670730	1669888	1786120	1845495	1762587	1836946	1658497	1660219	1596950	1667967	1701412	1750011	1698610	1683536	1673475	1644287	1868074	1902326	1665755	1870471	1821794	1654406	1647611	1626598	1874033	1876498	1889665	1883484	1873425	1899067	1883878	1884973	1862893	1848392	1830622	1873399	1845808	1852091	1883426	1857377	1840391	1868892	1937855	1901483	1909663	1898372	1891616	1902135	1903394	1915313	1936072	1929583	1873259	1876063	1918780	1943057	1914183	1894062	1794086	1913943	1675386	1639328	1727838	1654924	1788797	1672830	1682227	1656944	1723713	1637875	1672071	1619729	1640188	1630623	1631580	1586825	1706097	1551976	1771957	1545024	1532949	1548262	1525850	1642125	1664929	1697678	1633323	1521965	1645975	1620077	1522980	1651364	1579403	1637421	1565558	1585805
233.155	18.322	14902	18169	9390	10758	17363	8603	9473	9960	8376	9683	8073	6238	4727	6823	9184	9868	8374	6707	9116	7084	8556	11560	8165	3847	5374	4154	8249	5642	8912	8581	9087	8051	7027	6873	7456	4642	9107	8039	7553	7274	7784	7032	3633	9039	11484	10870	12745	10910	10169	11918	10588	10984	10253	7919	9258	13723	9872	10045	14533	13768	10329	13962	11659	13981	14193	8943	12587	8790	11378	12415	11047	13956	11573	10418	9713	11042	11159	7931	9497	9897	7275	6956	7109	4829	7875	5795	4784	3158	8058	8308	6815	4042	5265	4902	13673	6556	5459	7043	7764	6530	7091	8410	6687	6862	7161	6689	6653	5630	6842	7257	6793	6900	5932	6771	9585	5118
233.248	18.628	9474	1718	629	532	934	1678	1343	1357	1003	329	749	1232	690	1795	1880	1426	1377	765	979	904	1036	595	1067	973	1651	1334	781	684	703	857	1104	918	1468	669	1031	809	646	605	883	903	296	1023	1019	543	1428	1883	2120	2145	866	572	1100	1824	2330	2015	1931	2637	1957	1458	1206	874	1974	810	1467	2449	949	1727	1608	2002	1051	2061	1072	1613	1041	872	1424	2192	659	1452	1294	627	638	1101	1238	428	753	906	760	1344	368	10841	529	949	998	777	1194	656	307	809	867	778	330	525	245	144	350	166	240	205	335	291	432	100	203	442	270	188
233.968	0.649	4718	106026	13721	12460	12001	26405	29137	29191	28266	26497	22246	23742	30266	39336	23951	29899	33936	23898	27630	26068	24782	27171	28071	30731	26708	27810	23202	25473	23093	30909	23410	28877	28574	34466	25142	29597	25005	29655	30689	26432	28677	35654	30911	28018	18313	21726	26176	23598	23824	24220	24355	19970	21623	28424	24732	28740	25432	24943	29519	27276	27867	25052	28693	22017	27932	25003	26465	29379	26258	25707	26031	23535	29153	25804	27229	27948	30893	24949	27419	28772	32388	29989	30411	28061	28798	25932	26988	28282	33213	30579	157293	33137	32352	35517	20959	26918	24779	23533	24919	29693	27789	23297	26721	21371	21327	25223	27570	26507	51743	55897	44893	49394	46621	52842	51349	55347
233.969	0.458	7632	136488	34184	32441	28639	56856	63388	59795	87765	93523	71065	82997	100394	78088	73595	100103	105370	81640	95306	91188	94912	90159	97796	104251	102568	88197	74276	83059	91634	96943	84009	95432	92234	107566	88423	110345	99402	125343	110119	101794	109998	134187	125591	112743	49435	58542	60949	63219	57579	61833	50496	49282	60110	71929	75835	77975	75567	74002	84788	84325	88197	72325	85970	65368	76468	83489	83455	88574	74173	90620	84459	83811	85223	87801	88314	90490	96114	82420	99440	89407	90492	97970	98820	101808	96793	90209	89216	96104	98914	30177	213773	117483	94302	99247	70368	76139	75772	64476	82429	83331	96553	74181	74195	57008	75440	72460	80320	85147	114941	118557	126019	128277	113520	122417	126345	124059
233.973	8.635	119555	19368	8389	18628	7068	11655	16898	8874	11052	8205	7967	8778	8672	8986	8065	14568	11581	11767	8931	5863	7899	8853	5798	10618	7204	9759	8746	9946	10183	14534	8428	29822	34528	29217	27413	24069	22450	20570	47248	25638	21590	37578	40074	23543	10056	8938	12190	20414	21137	18884	17000	12329	14220	10954	15915	10625	8032	8523	11535	19463	7606	12797	15194	7353	10092	18813	8769	4071	19035	19435	18462	7942	12020	8102	7083	9009	9922	7891	8565	10711	9715	9438	13549	6585	12657	13239	10244	17791	12128	8241	27381	22927	7939	10812	9215	9285	6750	7072	7183	6368	8838	11058	12660	9384	23320	26499	24889	20731	32009	35880	28178	47352	46933	62163	61344	63282
233.978	18.882	153268	49864	23525	23884	24330	75988	47649	51231	89838	115434	96092	103149	34686	70303	76587	84794	32206	92762	38530	36740	39094	37112	35590	35684	37413	33877	40261	129448	36972	34325	33523	96793	37294	37004	33829	35306	36938	36678	38884	37179	33704	38061	38139	37849	36696	29799	31360	32807	31247	31558	39366	40599	42477	35968	28783	35030	21913	19415	31385	25817	20023	19840	19813	24710	26564	5664	38979	35465	41933	38032	36552	22443	36141	49225	57758	42935	46257	70375	63002	76029	40237	32699	104768	41610	131963	44245	136531	40654	146514	806869	204291	59866	57933	52307	51386	52595	53199	47727	47449	48062	39338	49722	55145	39289	60145	48873	32786	102391	36292	28990	64702	66748	56880	99444	46132	82776
233.978	14.279	350796	13867	7987	10752	7438	23063	15947	31197	32479	13510	23509	10020	16171	11287	18402	13008	9067	10870	23332	10666	18003	15183	17422	16974	28378	12214	13480	21048	6926	5387	6721	11998	17171	11374	10924	8196	7798	7759	11233	10520	9511	13867	8680	14131	20705	25573	11477	23911	14898	18969	11228	13120	20899	11573	23156	25876	13554	8908	22717	12617	21077	8052	20960	10523	11171	12969	21570	25123	12273	11986	16715	10943	17681	16670	10010	13588	7778	18525	22077	10704	17373	8775	18312	9672	11215	27216	13536	9481	20665	213891	61499	15937	20425	27654	39526	18334	11085	21238	17167	18379	16180	14512	11155	16512	5867	11820	8293	7043	6312	9307	16969	6070	14319	15393	12067	5314
233.978	4.819	8548	44717	11746	8209	10318	18576	23469	23843	25027	25009	24283	28128	25135	22684	25229	32285	24991	28600	25952	25182	25092	25438	27551	25522	24983	22296	24626	26482	24358	23320	22435	25726	25820	24982	22584	23805	19120	19992	18735	19690	18998	23304	18185	21198	24448	26346	28493	27306	27750	27914	28824	26261	26418	27172	28373	27366	31077	28042	31402	28281	28762	30251	30759	25150	28464	27058	26512	27239	29859	29093	27744	28634	29565	26729	26909	26733	26795	25887	26350	26869	24048	23103	24238	22816	22859	21317	25735	23405	26680	6548	147567	33161	33507	30262	29355	28191	26621	23600	24852	23310	30642	27308	30182	25114	27239	24773	22400	18501	22017	21653	21132	21919	23565	23628	20391	22524
234.076	7.443	1390	824	547	328	263	486	680	641	1534	418	1362	652	907	496	1473	427	425	612	219	703	327	393	470	642	1552	592	818	568	169	497	367	392	1097	401	448	608	785	200	970	339	368	741	761	310	520	371	1046	742	1038	717	790	696	1414	1338	1020	890	627	878	863	1605	1651	1404	1201	1028	991	744	1308	279	509	874	1823	234	855	1391	677	863	1432	593	1715	858	731	509	1337	1080	1265	478	521	885	834	52779	652	561	499	363	759	1014	309	330	566	253	195	447	475	659	456	573	406	465	393	616	563	485	648	456	448	608
234.076	7.096	362	556	665	367	382	78287	66837	69026	68115	62058	76271	47966	44671	67171	60164	51226	46754	59054	60852	70282	50956	49153	36909	33791	41386	35185	41996	41903	24798	10620	4141	10920	2096	1711	1215	1328	2228	1168	1995	693	726	1374	923	966	66587	84811	80265	83975	89644	87702	82260	89655	83811	88353	92101	89834	65038	61478	61355	68337	65094	69811	64921	75083	68316	72859	66463	68722	71216	69125	72467	85629	71297	86712	72452	87614	79384	77333	76760	73279	71606	72918	79213	75479	83652	86748	70600	60620	82243	6470	42667	80328	48489	49920	49353	61938	62830	68172	39334	32940	21544	8555	12533	8999	1908	2002	2094	456	626	1782	194	796	764	289	915	1395
234.077	6.964	632	957	872	702	837	50011	51914	70745	55449	59864	72566	54070	44078	71683	73435	71812	48064	67808	61294	72299	46033	52087	36272	37248	43533	24533	29664	40915	21397	10022	6550	15900	3655	3130	4744	1894	2353	1877	1646	1085	808	715	1359	831	58531	72384	76631	76402	84375	77201	66697	82112	84315	80822	87198	87578	57675	71572	65436	80175	81943	87903	79779	72648	88216	73603	71826	75828	77158	76915	77566	93959	83507	94527	75214	80724	90713	67064	69244	73366	67327	68413	89297	73549	82736	96000	78872	54333	83472	3232	52158	68546	45964	47194	48578	52625	36650	48474	29324	30251	34147	5708	13658	4555	2762	2375	2540	1767	3358	1351	1174	1542	1495	1445	1658	926
234.08	3.401	192	605	270	245	649	4946	5496	2337	12064	11812	13486	8379	6633	12437	10777	9474	7358	10687	8013	13815	9668	12142	7296	6010	9503	5735	22907	22361	7526	8323	6495	11476	2711	1704	1549	2596	1212	1173	5019	1022	1083	3499	3255	1559	8124	10978	8760	8103	9887	9677	9043	7505	8932	9009	10138	9423	10035	8893	8180	9922	10076	9317	11712	14413	10559	13759	12756	10595	13256	12636	10771	13349	10092	8920	11922	10856	9432	10651	12297	10017	14802	14540	13454	14457	17103	15950	14573	11695	16270	1125	6308	13426	10187	10473	13406	13660	11304	15045	14946	11444	7368	12035	15244	11196	2339	4579	3809	2343	2383	2562	862	3467	3898	3155	5784	5883
234.098	4.932	515	570	794	550	344	793	980	882	1037	743	904	1265	1331	1042	1070	650	1349	958	1589	1076	875	843	1011	568	754	1666	737	949	691	793	1455	1354	1081	948	356	841	1381	1141	1483	1316	739	843	1537	990	1764	2251	1292	2085	1981	2168	1211	2212	1690	2052	2235	979	880	1906	1222	2104	1868	1219	1392	1740	1520	1721	1640	1049	1689	1350	1118	1757	2044	1513	1972	1727	1600	1929	2607	2190	4100	3858	6221	6050	6537	3825	6696	4793	6646	518	3492	6369	4760	3979	3933	1701	1120	1792	23488	19191	25487	11252	8051	6039	385	1037	1342	1313	2681	1385	425	2165	1212	1650	1149	3327
234.107	4.084	352	512	322	340	292	365	1006	1046	672	629	514	794	680	1241	691	604	924	1018	880	718	1172	987	786	835	1581	495	578	700	764	610	496	553	1584	369	739	864	536	629	612	689	743	1081	1119	1236	1927	1983	815	1458	1578	929	1396	1132	1612	770	1429	2209	1215	1572	1579	973	1420	2161	1150	1597	1284	2511	2154	2750	1904	2498	728	1527	1908	1137	705	1364	623	696	1388	1401	1503	1180	884	1439	1237	1634	1436	1315	826	566	626	671	1193	619	1119	951	1876	1526	16518	16727	19183	38612	38534	32039	26041	34279	37628	79125	100097	109504	67226	105842	114983	105810	111357	108204
234.107	4.448	495	161	706	295	61	771	470	753	485	845	664	202	782	562	534	806	604	579	832	498	1108	363	1200	776	942	1325	775	1340	745	1086	316	627	680	706	1449	1016	755	1048	421	377	483	488	790	1011	814	1479	626	780	1288	1154	729	1034	833	993	918	643	575	770	1136	561	1324	770	220	1027	616	987	997	171	754	1205	391	1010	771	891	425	785	776	1026	869	1040	1067	699	607	1472	1174	1269	783	637	549	905	442	1245	673	807	451	4935	4572	5332	39996	30844	34858	5584	4573	3324	499	490	618	299	563	830	1476	741	867	568	475	1364
234.113	7.459	702	743	273	974	376	993720	1026953	1046712	896259	870440	953475	746519	633791	927118	910652	790077	694524	872782	841971	921870	979231	868091	703087	605988	767638	624438	1057487	1038361	747476	1023403	486144	1147205	3041324	1667131	2219779	4444920	2900992	2540731	8820506	2307672	1790755	4255576	4271497	2632924	875998	1040888	1021392	1029735	1068282	1075326	974422	1058117	1037592	1076440	1059973	1073741	1059960	1068337	1054424	1012054	1055475	1044181	1004000	1059209	1041705	1088976	1076493	1048456	1068598	1070166	1086611	1101633	978053	1104736	1037468	1222222	1086946	1195455	1085866	1106420	970758	910617	968599	969901	1022199	1040083	925078	818592	1019520	1756	625656	1011234	911543	908720	980643	988327	944440	989133	943412	839274	873085	810733	891222	891561	1277433	1772520	2235092	2689700	3673938	4053817	2222508	4009568	4332087	3669791	3989447	4406887
234.113	7.818	807	692	252	289	749	1446	1467	1413	390	590	499	796	892	643	600	1960	514	1729	583	445	793	929	519	140	388	402	463	1048	1288	748	518	563	2165	1184	1056	1411	2263	445	2432	354	1007	927	1549	786	635	1420	833	1944	1046	1899	243	817	1028	1677	1741	1801	1319	796	2370	2413	1247	1511	1113	798	830	781	1666	742	1049	807	1066	1244	836	843	282	1063	604	827	701	847	705	738	806	1191	1342	643	958	797	585	753153	798	702	950	450	1283	335	589	1136	654	770	579	944	1308	165	488	1460	1222	1240	763	1774	782	1530	374	448	1064	966
234.269	7.441	301	112	176	203	187	522	622	310	407	131	346	450	246	106	362	262	298	261	236	215	166	119	250	320	213	498	226	212	230	446	290	680	12081	529	2142	63303	8060	4073	304557	3424	921	50178	47496	3756	513	319	351	354	584	737	240	552	171	442	574	257	415	234	159	651	527	128	262	466	383	166	190	405	329	543	748	646	426	641	526	340	394	111	443	300	252	387	155	218	159	150	136	396	247	192	303	492	178	112	395	296	100	150	126	381	392	206	182	164	338	1162	1950	5874	27116	42809	1527	35605	47162	22592	30752	46041
234.387	7.452	336	128	169	157	239	265	160	389	328	231	122	187	239	207	372	153	244	145	312	185	223	261	177	272	197	225	153	253	80	172	153	143	406	277	318	1180	180	301	58129	276	219	910	871	571	180	207	431	452	334	203	318	261	327	175	372	279	98	265	248	282	288	223	326	163	235	214	160	272	106	406	461	374	534	476	273	196	180	80	335	578	198	216	161	219	298	137	346	344	212	181	118	106	87	253	151	137	143	365	178	241	281	137	270	223	11	162	167	189	510	603	108	516	985	383	259	634
234.922	0.382	2015	2562	5106	5970	4865	21953	31477	35355	8747	12202	5122	11270	14462	8616	9948	12487	13810	10172	12348	9612	13565	10624	11883	15646	12159	13783	9700	8737	8116	15466	10216	10408	10505	17734	12748	16311	11121	14648	10214	12015	12620	14405	12620	9653	12799	9216	14970	8456	10955	12565	9519	4976	10633	12613	9920	10241	10435	8684	15376	10103	16183	13977	7898	9682	13217	8232	5810	16088	11213	8495	8727	5092	16112	8579	13970	11001	13783	8320	8550	12208	7817	8280	7110	6549	7870	6780	8287	7197	13168	6588	1869	4289	13897	17202	4145	12280	4253	8914	7726	6907	8407	3884	5805	5758	4794	11828	11642	6213	54354	48408	52585	51923	74324	61536	77701	60689
234.975	4.382	11642	46651	40935	49843	28093	10874	22219	19950	12373	12024	11238	16273	6703	6547	8869	14056	12570	12657	15596	12799	14009	11501	15062	6460	16441	9908	8954	9292	11783	14454	12589	10653	14166	14994	7387	12287	7543	18947	3697	2562	12019	12482	3806	10267	23912	8022	20055	22602	16308	10403	23844	9562	20498	17875	8655	8304	16636	14891	12355	16878	13370	6641	21036	9043	15748	16228	16996	8091	18557	16143	16334	8922	17492	16519	12507	16938	10453	15775	19886	11690	16570	16170	15177	7444	14490	9808	11381	14765	9796	240362	221273	84001	53718	32824	25394	46576	22519	18210	14174	10231	9784	10383	11019	15398	16618	11716	18227	20386	15322	16777	13971	21295	9444	16897	17124	10794
234.975	18.767	179905	304998	430810	391345	454888	248830	207698	203159	90702	102591	88628	107942	108900	86338	70008	87140	105427	95609	143238	136837	158610	127262	133586	100684	123122	150725	129860	122014	162331	139633	141284	104625	112921	146096	139021	136485	162580	154918	155485	173282	215294	132368	120419	178008	269576	324410	93395	102421	314083	88020	55207	259992	232946	81458	81360	75776	80950	77471	83452	266025	75048	250726	69009	71612	240799	60972	64255	66548	206891	63406	48058	63297	205278	39897	84935	48473	51203	82301	96509	75116	94986	128440	109812	112949	82457	110710	111784	136476	114242	331129	610457	585339	510363	435455	373501	400664	438767	388983	478812	464876	126027	336628	305390	476085	113320	432187	103677	96068	98616	100322	92004	92860	90904	92569	86415	88212
234.975	19.138	49590	129273	153082	145601	50422	107673	93279	94158	19797	34479	53053	22186	54242	19040	20196	34911	13886	28362	52838	38539	23880	52515	39868	49403	47692	39251	21550	39697	41537	39921	51040	37657	29715	28461	34038	32038	50843	33238	33936	39429	18962	21217	32447	52967	26085	44763	84010	41800	72685	31341	39209	65336	56410	27224	66759	59133	80803	72251	71720	40071	31234	20864	47951	43609	21109	51961	19885	45412	45709	26841	27124	17963	38351	39178	52042	20406	40825	17720	14082	30976	19336	18983	26095	33690	15646	36618	28811	33058	20911	493379	291001	259102	224416	194589	167554	168722	180253	157326	159320	53381	50017	136976	120576	45411	74291	120418	38852	35393	36051	59478	78901	77241	78812	69169	80472	76064
234.976	18.654	767769	414007	430810	391345	454888	258696	261101	248042	155914	157523	151625	138068	124155	146045	164442	154027	121661	178252	136155	120576	109531	119201	93763	104756	135778	101246	153596	148277	89159	77748	92047	142042	125055	67584	81335	84478	162580	154879	155333	174310	215511	99002	111091	178008	269576	325329	290333	308725	314511	272185	243659	259981	232946	261562	263014	257531	282490	268864	275192	266025	259325	250726	234865	249771	240799	226733	221920	221847	206891	223651	205151	218448	205658	214189	207791	201610	223318	178530	188246	201285	135771	98956	158235	150944	179123	142299	140318	113619	162663	1788922	1003667	535245	415816	333884	335549	217189	190359	388983	478799	464876	457376	336628	200433	476085	395214	432366	402916	384084	375897	381650	355876	357669	341818	349918	336198	349261
234.976	19.282	39618	39358	28593	27122	42929	35165	93279	94210	36693	14571	20554	25432	15390	31185	15497	34911	23247	24709	12153	13455	30793	13285	10502	13978	14093	15126	37314	14692	14055	10781	13666	13866	9901	25417	16377	12398	8627	11290	17664	19221	14810	27861	15423	7124	48485	68462	38655	68451	25311	69050	53396	54903	48291	32832	31082	40275	18998	51897	41608	41139	26312	21354	13811	26659	22856	38688	26494	14270	16861	27846	33887	17342	17061	28074	52042	34906	26202	48438	35827	10838	15644	31513	17259	17343	18130	15400	19646	16260	15519	493281	93445	76229	60682	56006	48397	41786	24577	24594	52728	21607	52619	19986	27501	37466	45583	32634	37939	63568	49066	48432	34844	30937	26388	43190	29675	43174
234.976	4.264	9123	46651	41010	14326	16009	17517	20177	17337	21132	13821	14933	17162	13850	13074	29529	14456	13423	17606	14853	14531	13761	14393	16507	12326	14881	15158	12541	15392	15081	16813	13484	13835	19377	17371	14423	20534	13828	13718	18380	19469	19795	17812	20695	14875	24457	14570	16205	14656	19528	16737	14732	16248	14730	15544	11566	11941	15863	16178	19316	12194	17799	13722	10864	21423	16340	11716	12593	13076	11372	17706	15490	14290	13579	12551	13898	12748	18756	13734	13975	17254	12349	11119	10976	26006	10936	14418	16147	11253	15747	240362	128377	49893	38686	28337	23789	46786	17295	14033	17794	32779	31354	21709	24907	22451	22921	28867	24838	27509	26080	29929	30572	25908	26160	28955	29883	34592
234.976	14.229	115985	55207	44399	39551	24622	29052	27778	27366	28073	18196	17943	16701	22788	20295	28864	22251	22357	30070	30768	37966	11071	31741	26362	11697	11655	24785	8325	17649	17654	14815	30012	21936	23030	19423	23805	26739	9715	12413	23178	27606	21503	10724	38115	11865	34708	37736	22672	20791	19781	21126	34425	20651	31025	15857	38410	30376	23176	15328	21777	10018	15390	15120	20768	16678	15266	13504	12625	24533	14621	13126	20561	18605	15845	39057	24884	13032	11548	29946	12221	31678	10730	17672	27652	12205	20344	26115	19843	22400	13234	619767	354235	141025	82159	63819	118947	55616	42191	41878	30816	27970	40321	77612	28339	43258	46654	34184	20992	17909	24510	28442	13873	20105	15877	20545	24626	16823
234.976	4.818	10953	57598	30623	7642	17722	29265	35707	32156	19864	20656	18793	21883	20164	20635	20618	24900	20895	23426	22190	21982	20509	22729	23054	21815	18144	19172	21185	20452	19996	19806	18952	20821	21582	22335	19109	19743	16773	16282	15543	16200	15387	21215	19113	16804	30921	30789	31175	28016	31764	26033	31982	25051	27081	24928	28311	27866	29960	30994	26174	26899	30021	26477	30494	23898	26597	25164	22311	26468	25668	25890	24997	23650	40524	24676	23338	20660	22509	21150	23388	21911	18050	16997	18340	18216	19033	20665	18769	18349	19807	298545	303647	127480	83987	56094	48054	41103	35875	31543	28026	27210	29341	26318	27766	24334	27680	23433	25864	23364	22626	22199	21829	18749	20456	20349	20026	20087
234.976	0.265	4426	16746	6788	5767	6992	1463	1173	1279	1007	6213	900	7484	6854	1032	3576	901	7098	898	7747	9075	941	6440	7855	5783	926	5750	687	7711	9274	698	7806	7305	5327	13840	8265	964	5203	5673	724	732	1007	954	9611	7976	1162	999	1283	7665	1245	12033	6552	886	958	3868	884	8727	1185	1009	1135	1002	1041	1258	6339	869	1081	963	1007	859	1175	7659	1132	6557	7893	1207	876	1042	7534	4956	964	837	6580	838	6839	9422	997	1020	885	3588	13578	28396	28469	6020	4859	1141	1105	915	4723	2943	3127	975	7072	3542	830	850	7061	3854	8532	776	731	729	6107	6843	754	15330	7773	6385
234.976	18.934	90482	80121	64032	60875	119817	75983	207593	73174	25977	29702	34636	28870	19511	21781	36045	14577	18710	27188	28880	25250	28252	22653	24394	21170	30085	18363	28269	27694	20894	20353	25539	27470	25911	21492	17558	24089	16619	14437	21917	16850	19190	21255	21690	16138	125815	60833	75214	46766	51051	49908	105817	66138	85554	58569	48385	52172	34304	29461	115959	44937	27930	29205	46805	55495	35136	41989	48330	44567	43804	33110	65775	30426	57175	56775	86274	61809	46266	82829	79066	75116	18184	25141	28951	29811	26622	28855	29614	26414	28558	885675	175560	134663	119279	103114	94612	80086	66833	46400	159357	157039	146247	34309	54870	136817	68130	25462	116696	125336	116012	55133	43789	31101	29059	38248	27564	53759
234.976	3.99	17717	40813	16834	22828	14456	11173	10851	29880	23908	9237	23638	14913	19924	14788	16449	17979	14547	13448	15935	12842	18112	24517	22871	8108	16717	24782	13761	22629	22865	13919	6922	13527	21560	24882	14356	7499	17941	26092	18276	14307	8580	15786	11400	23409	8289	13234	29227	25842	29876	15163	18480	15121	16069	11420	11874	25965	8144	10452	9990	7563	24174	11250	9569	10269	22953	14701	6394	16618	14909	9678	7877	15468	12686	20590	9524	8757	6708	7526	9119	22659	8957	21719	15264	8318	8706	19444	21089	24165	15412	110152	296254	127569	74816	61706	42157	39961	29782	33059	12420	23408	13143	28911	11072	12252	10760	11292	24575	9562	9528	9589	10353	21939	22587	21278	21172	9369
234.976	14.371	221200	86689	46482	39544	43084	69355	23126	25645	15652	23928	20904	17893	9612	21218	14592	15390	24272	15951	6708	35979	14653	8167	17859	18620	13583	11177	32906	16787	11978	8830	15076	17880	12994	19423	11171	16602	17227	14144	10050	11467	11601	23021	9845	14715	60322	24276	36165	45521	23893	33283	19915	50187	28063	29987	22863	31344	41996	15412	30393	16466	46885	38866	17272	29616	34927	40764	38299	25364	15376	39280	27405	25302	25571	13194	22773	29456	37519	16929	16711	17343	21311	15259	12232	20256	19473	26776	22038	28121	31542	210333	106758	54041	89199	64663	28610	56568	20082	12743	16630	16213	13958	14301	14043	23725	28292	21979	19907	15689	20175	23980	35924	26226	22989	27708	22191	21860
234.999	16.133	69970	101013	93876	79648	83528	96634	87631	97349	132949	111871	118657	95390	93082	98742	99811	93850	90500	139061	52708	124960	120061	80820	96070	96092	91338	103002	92909	72754	110662	35047	92432	41138	54630	82416	85502	94699	86608	92375	82692	114989	86047	43948	97476	86019	77995	64014	69988	64895	60835	69097	78708	70344	76027	59926	68656	68515	61213	52783	62218	60671	65839	71584	67846	66310	65286	65799	65091	98208	76957	78857	81507	81092	82953	122524	128179	79265	112782	71422	125750	117865	97655	94839	82999	87823	65540	85056	87705	68665	71963	102363	117306	50072	88589	89202	101728	89021	83076	103038	31291	73262	26182	78881	97843	84975	36681	89264	63044	53277	29723	42025	57310	35991	33768	39162	33755	31342
235	16.063	86448	101426	93454	79098	83528	96724	87627	93343	133140	45543	42476	95784	94805	99939	102171	94422	90584	74843	131045	43624	120194	54644	96193	96610	88632	103002	92909	51593	110662	86931	92064	55934	39636	79407	86364	107985	88035	92606	84104	115654	86744	91501	96866	86069	78534	78358	47644	30574	56412	72542	78708	70344	74864	75099	68656	79494	85818	82573	84829	65161	83497	67251	68828	67656	47229	65816	53452	98366	76803	61744	82543	78143	82835	32854	128179	79594	114115	47256	127635	117865	103708	53723	82524	88458	88790	85570	86371	91585	71963	55325	118073	45708	91963	89921	50113	90323	84764	78371	83870	75534	49307	78881	97919	89526	67665	89264	64041	65632	67237	75773	55725	65051	72152	69206	57359	70694
235.001	16.508	29253	15066	7125	10131	7854	16073	13767	14549	30142	73441	48103	18607	13329	17555	19234	20287	14060	69678	62298	57876	56986	49489	19350	21159	18153	27105	65056	65618	31767	14274	13911	13468	14941	13942	11798	13539	12430	14084	14399	12802	7648	17667	11475	12436	19446	18520	22459	22008	12217	9929	16350	20687	17695	12693	16654	19644	15505	13440	22939	21189	22753	23678	20514	17196	18768	26455	22803	21164	18723	21809	19023	20353	19267	60364	64135	21889	38436	37605	52060	50264	15265	16784	13611	20907	15278	17582	17760	13895	15872	55801	46688	17356	19286	17377	21677	18738	18989	14174	11876	8355	10973	18602	31700	29363	10698	18343	16348	24912	9881	17106	34880	12061	13815	12634	11409	12393
235.002	18.249	71032	75891	63714	69543	65222	78241	69180	70024	100905	122117	109116	78075	74769	76082	83998	81080	82301	115594	119369	116458	111651	116017	73695	76076	93264	94882	111758	111369	94379	69103	75477	71890	76708	70252	65336	67099	69016	67166	67509	64940	66104	69830	71965	64512	77945	79984	80208	82218	88143	80587	78101	79586	79377	84097	81621	82954	84442	83289	83788	83830	82273	83610	82960	87485	76169	88895	84415	85501	85686	83689	88563	83060	82274	108908	106904	78745	96694	103644	107114	119977	70231	66154	70974	72907	70266	67523	74196	67550	68271	89975	94089	62719	75878	67903	68177	67289	74350	60711	57329	25221	54229	60234	81177	85205	65113	65105	60270	78146	60222	67607	74991	64390	59730	58745	58205	59553
235.003	19.02	140811	19218	12759	20756	37908	33772	21518	34709	17459	3205	18976	9802	15757	9169	17669	25603	18929	8466	5924	10447	10089	5081	19015	17411	15586	6112	7933	12346	6532	13831	13235	8543	16060	19395	12751	14049	11990	7905	10387	25888	9167	11077	8906	6577	13321	13258	43452	16370	29748	29098	33077	23123	20963	10314	11477	23764	24788	35934	19936	21103	16342	23209	18456	16597	15180	13210	22495	39184	34332	28407	22841	26541	21985	13451	10251	31847	17896	13253	6735	10788	7208	25564	14898	6878	15657	22742	9198	8051	7680	4742	3798	4645	3827	7171	4186	6794	3092	3859	5731	7648	6574	9668	6622	9148	22759	12219	12590	18571	10092	3608	5015	13303	6577	5880	11045	7545
235.042	0.403	1109	779	1352	844	396	4913	4176	3356	5860	3271	4019	3810	4837	3522	4526	5403	4961	4309	4075	3407	4273	4428	4934	3756	4036	4371	4534	6043	4439	4938	4641	5549	5809	4300	3658	4704	3656	4611	6089	2921	4202	4654	4849	4369	4183	5568	4697	5116	4359	5436	4133	4589	4786	4671	4138	4251	4520	4521	5332	5748	5628	5137	4956	4389	4365	5583	5762	5206	5155	5420	5765	4342	6008	5373	5212	5860	5085	3854	5831	4498	5265	5473	5098	4498	6193	6248	3849	4188	5889	3199	2768	3821	3093	5114	2627	4797	3406	2975	4139	5130	6020	4790	3927	2386	3146	3594	3794	4077	3069	3770	3346	4079	3683	3342	3595	3893
235.055	3.628	2336	2023	2265	1031	849	29082	32802	27625	19140	20141	18121	15167	11696	17412	19860	16578	13303	17441	15767	20279	16794	16067	15577	16999	15219	16236	26813	30061	28596	27563	22235	28038	770	1490	1383	934	1226	1208	1938	1027	859	2153	948	1365	22284	26483	24790	26053	26635	28169	22051	25025	24586	24900	25048	25061	23316	24791	22295	25333	23138	22566	21543	22418	27063	22520	23933	23076	22687	22114	21225	23822	21097	21328	25911	22004	24833	23942	24241	23041	17647	15944	16046	16992	17532	16089	16694	16313	17035	785	18490	17758	15268	15572	15109	19477	19756	16888	19512	20288	22535	23879	25362	24776	820	1314	1415	843	671	471	1616	594	1368	753	1701	786
235.058	3.409	544	2148	2187	1502	2264	1875	1734	1593	887	2009	2018	2427	983	1853	3002	2717	2105	2192	2869	1344	1107	3183	1144	1423	1832	362	1829	3347	350	2222	1071	3208	1264	1653	826	695	1084	1069	1554	1141	1370	2623	2422	1298	1276	3106	2618	2872	1213	2817	2237	1791	2817	2102	4118	1425	2337	2172	1177	2883	2259	1150	1784	3055	2912	2264	2051	1371	3295	2528	1335	1319	4513	1644	668	2010	2686	2592	1386	2590	3629	2512	4204	1746	2606	4530	2588	1874	3042	13057	1567	2557	2217	2816	2419	2237	1532	1318	2800	1563	1649	3588	3520	2898	1304	1751	2418	1298	2414	1364	2332	1843	2431	1468	2049	2027
235.072	0.466	366	500	517	635	442	2532	3042	4467	1857	1243	2029	1330	1165	1325	1754	1681	1373	1136	1056	976	907	3385	2234	2458	1114	844	2013	1481	811	1337	1327	1384	1342	575	764	2637	116	777	1083	402	497	1215	1153	706	2296	4186	2794	3261	3556	3634	2796	1993	1902	4171	2301	2727	3011	2448	1925	4487	3517	2958	5364	3013	4079	4125	3881	3787	5020	6171	5099	6281	4468	6252	5428	4414	4180	1174	1194	1428	1681	1453	1338	1754	1898	2124	1873	1092	1567	2919	2159	978	927	976	1139	1484	787	1022	987	2947	646	1085	1582	1056	870	1050	2829	1910	223	827	2369	2993	1888	2582	143	2288
235.072	5.508	772	1315	699	1316	1560	10278	10615	9318	5521	8448	7890	5381	4802	7901	8379	6774	5002	7732	6514	5942	6631	6477	5042	4675	5535	3857	8635	7865	4447	3388	2730	5231	2680	982	1373	1419	944	817	1619	1264	1104	1336	949	833	10828	9121	11377	10122	10906	10805	11054	10730	10220	11232	11266	9774	9100	10539	8963	10793	10405	9149	9521	10323	10077	11582	10123	9043	10467	10084	8823	10288	7955	9091	9539	8230	9047	8499	10605	8247	9225	8239	9088	8042	9651	8858	7559	8081	10389	1332	4867	9718	6877	8028	8536	8140	7745	9999	7628	6893	5811	4879	4370	4052	1800	1236	1503	767	1500	935	1556	1224	763	1051	1213	1132
235.111	4.448	545	759	483	594	423	1020	707	992	632	1709	2093	1514	631	1306	1080	1499	493	653	1061	654	937	866	1010	1204	1026	1703	948	1109	642	1223	1045	1012	1027	508	734	952	632	1356	974	813	978	1098	1015	1104	1754	1427	2431	1306	1658	2603	1333	1401	1598	1766	2154	1567	1614	847	1482	2009	1846	1934	978	1737	1832	2590	2250	1591	1080	1453	1703	1561	1463	1896	1189	1260	854	1446	1708	1266	1056	1125	1937	663	1543	882	2349	1712	2579	508	1790	2555	4175	3805	4846	62185	57524	76336	562325	458774	482541	65157	39068	26758	394	960	1125	2339	1504	1235	1632	1721	1832	2338	1868	2284
235.118	3.271	405	529	178	257	520	8400	7582	7326	4324	4914	5786	4396	3651	4710	6044	4001	4468	6357	3381	5202	4670	4908	3327	2737	4093	2991	2858	2590	877	621	579	2183	438	527	937	713	507	958	504	845	262	823	1175	898	7551	9064	8091	7706	8490	8810	7591	7290	7921	7111	7405	7161	8279	7968	6945	8137	8841	7572	8040	7445	7785	7912	8137	7473	7812	7892	7227	7965	7540	6798	6330	7097	7312	6761	7052	7113	5282	5215	6931	6887	5752	5654	6233	4027	6408	168	3256	4748	5505	4935	5370	5350	4700	4776	2890	1802	1719	1047	852	436	57	497	460	265	1017	302	488	703	486	975	869	459
235.134	11.286	49160	3541	5744	3987	2447	2481	432	3247	3979	4090	2807	6229	2844	2652	671	7334	2479	1725	3689	4917	2652	6109	4514	2783	3730	4175	2249	2130	3704	2498	2462	2327	3845	2035	6733	8053	3352	4609	4425	4635	2813	1165	1600	6545	3011	4102	3157	3819	3922	4194	2810	3611	2905	2458	4114	1727	3075	4734	6109	2316	2690	2417	2103	2486	1621	1829	2007	3956	5917	3613	1124	2401	2930	3428	5061	1714	2570	1506	2718	2403	3619	3229	4060	2126	2540	6890	1406	2663	3650	3941	2162	4396	4591	1686	6579	753	2045	2794	5402	3242	4834	1948	1611	4112	3627	2207	3252	2678	2524	4320	2540	4058	2239	2882	6155	6364
235.134	10.83	1029	42930	50225	50978	49495	48053	54307	45096	51619	46641	44279	43401	38543	42578	40484	44286	45523	41156	47541	44524	44614	39044	40701	44503	42225	41115	37344	46334	43696	43612	43608	46505	40176	42233	43960	37735	36037	39838	43056	40962	38760	40155	44778	40247	40583	47218	44825	43143	45624	43072	46589	47329	41687	44103	42372	45360	44941	46487	45498	47540	42581	45099	46867	44093	44127	46952	45228	44124	43241	44590	46239	45884	41155	45750	45528	44124	43457	45136	40973	42727	35302	39018	37799	41216	42631	37423	38947	37356	37658	29313	35547	37818	43494	40061	41173	36916	33083	34367	32352	37794	33661	37018	32579	33295	34743	33204	31410	34560	32502	35175	34987	36971	36655	31427	35230	33306
235.171	13.254	89065	5088	2552	2523	4416	5103	3539	4503	4199	3046	3973	3064	6082	4531	4393	3676	5952	2689	4023	4157	3597	6520	3582	3824	3861	3234	3556	4650	2987	5135	3271	7834	4132	3117	5883	3299	1743	2425	2774	2904	3700	3288	4828	2125	6752	7972	3858	9610	8223	8033	4803	7485	8516	6917	5122	7230	7287	5484	6271	9602	4741	5555	3760	6437	7943	6488	9249	13690	9608	6724	9918	2788	5734	7672	4432	4815	4586	9132	4661	5621	3285	3543	4840	3292	3017	4021	4343	3357	4110	6712	4498	4786	2794	3983	3566	4132	3072	3132	2060	2787	2349	3031	3077	2657	2435	5596	2424	2796	2195	4432	3331	5507	1931	4056	2872	741
235.171	12.997	715	74808	68216	73141	66321	38041	71147	68033	83983	79903	83930	71687	64556	72563	78289	81614	67055	83627	78467	80178	79099	81733	78154	78186	74220	81523	78286	84805	77945	62425	72280	68985	71827	64668	62706	66027	67730	72734	67711	66611	70470	69568	67432	67610	63317	69006	66344	70906	66885	66156	78177	69135	65147	68219	68589	71497	72441	77477	74589	71752	75084	71091	77148	74847	77836	73258	72422	69274	65377	69868	69796	72492	66867	82147	75724	69889	66264	72134	77803	65338	66569	64918	68751	69396	68240	67626	72785	68550	69123	125536	97932	79482	71046	73335	68630	66386	74514	68426	69581	68253	69303	67787	65396	79886	73227	67814	69539	71367	53680	69368	73372	59245	65323	71987	67575	70506
235.96	0.441	6699	21188	15629	11039	13144	12140	11649	11320	24920	23547	20210	24366	23273	23903	21538	25080	22965	22697	22510	21219	19902	22862	23672	25362	24919	21721	22521	23470	23543	23075	24870	26933	29177	26949	25070	28682	25778	34117	30733	27085	29253	31553	32623	31900	13404	16341	17617	21149	17399	15543	15469	15381	18253	19382	20675	21192	24229	21484	22571	23054	27735	21297	27412	21084	23725	23661	26827	24060	22453	31156	24102	29897	24479	28769	22690	21182	23412	23889	26271	20767	31246	30023	32854	30863	31527	32019	29343	28812	32795	10480	51155	36524	26713	25953	21480	20238	24283	19007	23171	28244	35837	24314	27290	17171	21867	21531	24319	23104	23624	23528	21497	24290	23266	25674	24107	25370
235.962	19.381	10858	10081	9783	7127	8517	16643	11220	17170	54264	45739	53340	23192	58402	23901	67797	51100	58841	50027	18396	44822	18179	14026	60079	65947	47862	17816	46093	47261	17466	25755	36402	29848	19910	51731	30400	54900	30433	42860	35888	40623	32868	37067	57655	59112	23851	23882	12559	25992	15243	10668	19846	40859	17652	14333	17269	29225	18307	12698	18344	28389	29096	62845	57748	32074	16087	44467	18416	20493	37561	51215	68806	47370	11658	30498	36860	33715	40949	68412	39769	26701	68967	21425	21603	77985	43913	72329	29829	76312	86895	24906	52770	17113	24805	33342	14183	4729	15542	14378	30226	24224	20710	30995	14711	12869	22572	32490	33300	21735	28335	41292	55394	33798	22951	55896	21482	48111
235.962	19.814	25820	9186	7823	10875	10828	9987	12223	21776	19538	23043	17009	21284	25981	34597	32966	46260	29401	15958	15278	20393	15353	24206	68321	31900	41024	17799	15504	35539	27529	29761	40547	35179	20689	26532	37241	44993	46101	53273	36447	25578	46858	24100	46477	33270	20487	16621	26534	29679	13052	24072	25018	14864	30778	18337	38855	18800	22601	46553	15413	35642	35103	26738	27731	57327	36422	59407	30294	20351	21581	17398	18009	44183	44137	16192	20307	52102	17339	23484	16211	17157	29436	29448	43048	35215	55916	26056	32661	75661	37407	19045	33409	25853	21095	41118	18896	15571	28452	22546	33947	69784	50558	40565	28732	21688	50148	27542	23232	18155	32482	26801	31839	45805	17724	33802	19406	33823
235.962	0.656	8252	22229	13799	13193	11248	9837	8573	11171	16734	17921	13686	16180	18089	18946	17859	19137	17465	19596	15819	15772	13663	13627	14799	20520	20621	15824	14562	17156	14585	15089	20652	20431	18887	18907	19943	20271	19822	20472	20547	22278	22298	22525	20511	22242	11251	11917	12895	11400	10950	12186	11743	12175	13204	13192	14758	17146	15184	15829	16362	17742	17530	18091	18977	16871	18555	17360	17776	16450	17773	18873	18141	19185	20742	19031	16278	14690	19035	16799	21442	16725	20082	22989	22809	21623	24261	22639	24257	20430	23818	17860	23934	17266	17932	16729	16293	15558	12050	13717	15501	16158	16652	15167	17380	14459	12592	16852	15143	14653	16781	16127	16226	17024	16069	17297	16587	15622
235.962	19.501	16802	9529	16401	7127	12209	11718	11226	12790	19875	26873	16363	30475	29581	41864	67797	38523	35404	15832	22518	21024	22957	31843	42141	29039	34295	28925	50230	16818	41056	25766	36402	34690	42363	62673	46986	66007	19358	42929	35836	22815	37716	86904	54743	67525	4397	15699	17143	17004	15378	22133	19846	20089	18500	16386	17687	21383	13678	43145	21401	28790	33118	62807	57748	19284	48747	19212	37837	51148	27317	51215	68793	47370	45937	21258	15575	33824	22174	20593	15686	15427	48499	66451	20618	51631	44020	64734	45149	37239	88926	20183	22928	17235	15713	19479	20338	37748	20071	24628	21742	27550	24935	30995	34597	18963	30826	16082	31086	34899	27704	30319	55394	37961	45518	55896	41666	31068
235.962	4.263	4967	8790	4126	5739	4604	10552	11488	8258	13928	17025	14060	18041	16772	15853	19638	19110	19653	20845	13573	15138	12775	16574	17000	17179	19745	14179	13893	16409	17379	18139	24467	19023	22730	18619	21722	25380	19936	22704	21775	19680	22964	20709	23994	22093	10579	11912	10257	8816	7766	9497	11431	11589	12435	12657	13057	14465	14038	10507	16373	18318	12394	17378	16268	14691	14226	16234	16610	16609	11509	17935	19069	15782	17870	19842	13377	13358	15654	15640	14012	13859	16447	21585	19949	22647	15388	21125	21456	21069	15681	15396	28800	15437	16432	10892	10477	15328	13342	14231	17099	20172	23479	17371	18592	14114	14013	20745	17169	24766	16037	23205	17061	19239	21661	24287	19158	22462
235.963	4.026	13143	15610	8754	6354	8409	16532	16596	15566	22021	24117	21505	26923	26810	18899	17475	27931	25548	25430	22054	20553	19357	24411	24629	28627	26557	24514	22055	23975	23974	24774	18515	28244	28076	22544	29606	21547	19707	19883	28815	31880	19614	29738	33033	23753	11048	10883	17529	17327	17498	19066	14488	19048	11286	7316	21657	17051	13343	24050	23283	24156	15543	25762	17885	16961	25423	26356	10630	26028	15361	25452	14087	16192	18182	18149	13123	22593	15979	23178	25368	12615	19782	20112	19747	28048	18215	17878	29977	20375	30377	24537	44064	15108	26641	23864	23329	22041	18492	13138	15825	21537	18348	18536	19358	14319	15522	16290	18140	16367	18653	17334	20232	18445	10509	18745	18742	18023
235.963	19.276	15698	22953	7739	7472	7461	4902	14408	9913	54326	51029	18412	42697	58389	42484	22077	16707	58935	16422	33859	44820	26320	43873	60179	66302	47862	29914	46245	47222	46010	53924	46930	47435	62379	52666	30400	55160	54274	52889	57034	53217	49396	37148	57727	59246	11074	18858	7349	17600	15471	9864	7385	20880	12725	27630	15848	29225	18279	12694	18455	26760	30588	28204	9238	27024	13297	9786	14058	13245	37756	17799	15674	27291	23982	30486	19128	36140	40987	22169	20602	23800	68967	48459	55225	77985	45161	72354	53225	57849	31263	20049	52770	59602	48659	33328	36700	48261	40762	38527	17760	43194	40128	46144	32503	32948	27367	44526	34912	24665	38019	38364	25549	17177	32064	17827	16280	23714
235.963	19.669	15284	21996	8998	9289	7782	9105	19912	21815	45008	33828	31788	47993	48661	24241	32966	46698	37042	27166	26484	16659	23966	16132	42610	51415	20659	23818	15698	14710	15608	24562	24891	22036	41929	24859	43516	28807	40586	43798	36435	34884	42576	16338	31476	22924	15994	10693	11571	29679	10063	17443	19571	17357	30846	35799	17392	27267	39055	46860	17179	30629	16740	17295	29077	17393	35688	17253	27833	26441	16496	56495	38614	34954	36744	34338	23077	52176	23870	32094	22895	20857	49764	31202	83837	49888	104318	39335	32713	30315	26329	17743	38446	19816	48203	16935	21774	23198	24561	23501	22259	21778	17056	40440	13828	25566	22902	16960	28964	20075	31940	37063	26250	36274	20229	42056	55158	32044
235.965	3.1	9405	8877	6752	5778	7073	2720	4663	4154	3446	5453	3124	5439	5812	5965	5649	4465	4853	5038	4959	3577	4254	4903	5002	6036	5962	4001	4536	6164	4675	4258	6165	5006	6588	5761	6020	6843	6010	6302	5985	7854	6684	6266	6255	7607	2976	3041	3599	3086	4061	3483	3756	4218	4119	3461	4441	4772	5245	5041	5224	5289	4631	4954	6154	4757	5500	3399	5630	4988	5563	5547	6233	5117	6321	6011	3947	4336	5120	3183	5674	4572	6115	4225	5066	7045	5337	6530	5512	5226	5880	27047	8728	3097	5483	4483	3833	3890	2943	2736	3662	3818	3862	2175	2126	1688	3602	3712	3001	1582	4722	3716	3597	2668	5581	3702	5756	3834
235.965	3.395	12548	10412	7171	13310	4506	10344	10591	11240	9237	12466	9188	13698	12688	11269	13740	13765	5104	6606	10558	11752	9019	10891	6172	12704	12049	10263	10021	10406	9967	10152	12646	13477	12742	13456	14254	14265	14381	6768	13958	7783	12234	15786	8548	13275	11414	11933	12605	12922	11827	11501	12490	11171	13104	10971	12510	12622	13924	13107	14110	13924	12586	14061	13744	12579	13978	12619	13295	14895	8784	12528	13301	13959	13078	13831	10791	10430	12454	9745	8713	11876	13922	13108	13225	14390	13571	13533	14923	13964	12329	10404	37386	14606	13778	12289	11708	11063	9534	9197	11299	10495	11092	12960	13241	8786	9721	11014	10841	10795	11219	11527	10450	11828	9921	11800	11964	10801
235.973	4.822	5938	10840	5495	5973	8724	11540	12837	13453	15889	15328	16457	22174	19668	17342	24345	23498	20260	23694	17391	17457	15814	17632	16675	21314	20603	15105	17057	20275	18213	16226	20918	23730	22470	19744	18790	20259	16762	16272	17809	17292	15506	20029	18347	17898	13138	14184	13785	15049	14283	14395	15325	14145	15171	13980	17751	17135	18307	17998	22107	19685	18753	21718	21225	17907	19776	18451	20680	22387	21331	24197	22173	21079	20018	22008	18114	17155	19880	16848	20207	17383	21724	21134	22077	21712	23262	21044	22365	22017	24099	33567	37871	20160	21150	18195	18025	16623	14393	14575	14397	16396	17880	17707	17988	13096	12987	17376	15138	11938	15110	16048	13888	14493	15659	14672	14531	15166
236.021	9.404	4261	2493	960	581	885	2018	1035	1024	973	1159	1005	1056	845	542	727	1243	842	1373	1102	542	1360	348	2801	972	1441	1464	612	1658	580	4275	3611	4337	10006	6998	9681	7869	7599	5885	7781	6430	5710	7102	6644	3375	1148	2236	1927	1494	1402	913	1267	1213	954	1764	1421	1052	2772	2960	2851	1315	965	1407	1456	1326	1958	1638	1620	1273	1923	2578	1604	1786	1737	1259	648	1006	1522	1501	1800	1270	1640	1557	1217	1326	831	810	271	913	627	1116	1468	1115	759	642	978	428	707	646	713	578	156	4351	4635	2998	7526	9954	8753	5035	10196	7091	6476	8963	6834	6322	4683	5452
236.092	5.148	673	497	402	688	205	16297	17874	18102	11394	12491	14393	10870	8901	15016	14353	13640	8798	14614	12398	11064	11181	12107	10454	9007	9589	7588	13465	14925	8245	7971	5214	10419	6790	4363	4029	4322	3569	3339	3846	2849	2544	6114	4694	3245	17962	19847	19692	20614	20910	19777	18333	18087	18897	18142	21522	17621	18825	17273	19498	18244	19975	18725	19351	18410	17829	20596	18368	19078	18985	18086	16774	19032	16769	18192	15285	18058	19455	18781	19176	16946	14086	15122	17545	15740	15129	15780	14452	11788	17008	326	8910	14210	14918	12673	14513	14368	13737	13332	11010	10094	10266	7380	7824	7974	2628	4316	4679	3309	5056	4537	3673	4476	5332	5102	5942	5002
236.092	6.05	685	1143	394	491	459	632	1226	831	1427	752	803	991	1013	1566	1881	1482	773	833	519	1180	159	353	552	772	428	341	1471	757	842	759	660	1203	654	328	562	1328	959	532	708	963	507	1027	286	351	1275	1204	989	982	891	987	1046	1301	523	623	1077	1333	924	1000	1129	1108	2000	518	599	915	503	663	1531	1721	1703	606	869	1017	1438	770	978	612	887	1147	971	619	1469	809	1424	939	1688	899	1069	682	848	35491	576	1016	650	111	1436	1082	727	1170	685	551	900	531	703	352	722	618	412	655	482	491	439	524	372	318	553	409
236.092	4.637	508	220	430	63	258	656	802	2042	6229	6640	7380	5681	4678	8158	5984	5819	6214	7399	5500	7858	6439	6820	4390	4231	5305	3732	6791	9079	3741	5803	1993	6749	5094	1219	2452	1830	1500	1832	3161	1308	830	2674	2099	1973	1255	913	1444	1350	1884	1672	1649	890	896	2022	770	1435	2023	2430	1232	1508	2347	2037	1626	843	1360	1031	2457	1260	1777	1139	637	1037	1087	2434	610	1012	1195	582	1111	1688	10409	7966	9653	8686	8787	7010	8229	7142	7594	857	4599	7543	6722	7419	7104	7378	7027	6237	8504	6212	7244	5951	6066	3971	2266	3415	3326	2031	1887	1944	1101	1775	1779	1900	2099	2218
236.092	5.592	1041	456	578	486	821	80494	70889	65523	39818	36329	49240	34434	28774	50799	59903	43572	25564	50438	34407	43018	37065	44858	25515	24271	29190	20487	77922	84043	34484	18808	10424	29352	1481	1555	1946	1703	1718	1559	1167	1502	1274	1164	1715	980	71144	69047	74299	71108	77541	75029	75311	76372	79068	75225	77220	74749	81146	81613	81375	80938	82866	84735	88542	72318	78891	74876	77803	82753	81115	79200	73004	78891	70173	71640	72619	65994	74066	66791	74824	66264	57230	45767	60029	54543	61496	61722	55951	37391	66738	9431	34482	49805	46386	41822	49988	47175	46582	53157	54477	44371	46772	21076	25882	23766	1529	2304	1476	943	1003	765	651	1437	1341	1390	1935	1012
236.093	4.056	154	270	365	125	298	7115	7047	6437	4264	3595	4700	3450	3274	4295	5006	3966	3169	4495	3616	4535	3967	4426	2932	3222	3738	2134	4722	6957	3608	2316	1696	4832	5718	1801	2384	3303	2138	2436	8148	1766	1713	3980	4345	2209	7188	7305	7235	6885	7163	7075	7225	6297	7436	8459	7810	7287	6939	7048	6846	7564	7170	7275	7992	6366	7066	7821	8385	6356	6549	8005	6928	7482	6814	7071	6963	7489	7761	6994	7709	6923	5866	5916	6600	5451	7894	6872	6275	4207	6646	270	2930	5928	5196	5512	5531	5534	5490	6837	4847	4392	3396	4337	4979	3562	3146	4053	5042	3445	4980	4303	2195	5132	4718	4261	4807	6076
236.096	12.72	1740	2002	1075	1600	1898	2830	2087	1237	10899	12242	11245	10727	15565	8471	13683	12130	11307	10855	10178	10319	10645	12055	12021	11184	13002	10582	11057	9643	12036	12214	8906	9051	10894	11302	10995	12391	7435	14758	13593	8508	9088	15649	15275	7833	1844	749	2263	2391	1467	2150	497	1050	2474	1094	1091	728	6848	8913	11881	11113	10440	11056	13035	11960	9606	14968	13333	11926	11059	2212	2028	5073	12465	8644	9376	9905	11169	10861	10140	14036	11220	10932	13954	15435	13970	12147	10103	13002	12549	2751	8787	10925	12003	11733	11079	10906	10539	11041	10106	10076	9567	10037	14727	10173	10171	12187	9715	32843	14963	13900	10183	15228	9159	12332	13080	13454
236.103	14.528	6443	9726	10097	11438	9737	11792	8542	8927	8965	10287	9158	10637	8557	8199	9125	11572	10761	9735	11410	9028	7989	7406	7587	8071	10308	9492	10317	10158	10553	8201	9140	8509	7048	8718	7230	9462	7282	8319	7257	6861	7952	9775	7673	7997	9316	11364	12637	10865	13318	12700	8041	12546	10901	10446	8869	11795	11161	11572	11615	11062	10973	11256	9190	10408	9977	11559	9781	10854	7941	8150	10521	9154	7926	9060	8704	8832	8623	8929	9141	9951	6893	9183	7533	8714	9521	7299	7721	10294	8424	4607	4271	5424	5857	6460	4519	5159	4238	4678	4221	5609	5615	4554	6825	4891	5127	4009	5267	5960	5398	4767	6070	4863	4411	6464	4705	5545
236.105	12.332	38830	2790	5287	8190	2285	3192	2076	2588	3759	5402	2177	2754	1603	1730	1770	3581	1620	1329	3922	1479	2975	1999	2719	4346	4611	3839	3776	2097	1764	1946	5228	2439	2947	2961	5595	3064	2885	2152	4911	2247	4502	5306	3415	2246	1833	5552	2520	2487	4351	2968	5100	879	3229	2094	2529	2284	1739	5464	2499	2752	3995	3473	2858	1962	2661	1976	3999	1724	1813	2792	840	2565	1794	3290	1855	2050	4931	1991	1677	2725	3165	2266	3810	3226	2281	4743	4202	1543	4562	4054	2837	2513	4155	1975	4661	5617	1262	4982	2182	4581	2965	3261	2379	3041	5064	2645	2625	1372	4026	3634	2091	3606	1623	2382	3948	1234
236.105	12.031	537	40588	38249	40453	36009	297389	299712	317152	329927	368943	386151	313034	304770	320682	305612	271051	303335	314250	297564	314662	346993	321322	298465	292516	276307	317364	306071	296449	271594	313212	252038	273844	307490	292263	286907	324998	255312	271130	263885	234759	257790	337943	314448	221838	236114	323411	264086	316580	300509	254957	245512	251648	239491	274203	268858	300094	278516	268983	310239	300348	289486	300136	275169	293975	267841	275321	288512	266361	275127	294072	251987	291485	250181	242122	260611	286074	285131	295248	274871	285446	305724	299877	292782	353638	276721	287523	270359	261534	277739	250102	211372	279850	281515	310363	290776	296201	310162	338620	258732	244516	255987	271586	286304	328419	286059	311600	348007	264242	308655	349670	295783	315501	348371	325948	338392	358576
236.105	14.703	23614	22913	21555	22936	25350	27976	29297	28103	24596	22701	24464	24095	21859	23774	24987	22496	21997	27869	22446	22340	21923	26327	24649	22137	20819	22593	22849	21313	23890	17524	20464	24337	22966	17287	24645	19074	17978	21175	20783	22184	18262	19729	21971	22124	28167	28585	27877	28566	27769	28974	29506	31686	27988	25932	36069	27263	34756	27747	28607	27739	27636	27562	27989	31302	28319	30111	27001	28349	31714	30171	27862	28531	27872	28601	26399	26702	28707	25382	24967	25388	23659	21853	23665	20811	23863	20403	21997	22886	21728	22678	18505	19567	18422	22001	18230	18542	24313	19297	14478	20482	20096	20358	16445	19030	14748	18957	16976	18336	16603	16911	20705	15306	15785	17113	16275	14937
236.114	4.446	289	434	436	193	496	469	626	1335	461	623	413	1217	602	987	608	848	918	659	417	857	596	945	324	228	624	1119	756	1112	359	106	1016	1157	585	490	866	648	870	311	949	1126	347	534	217	367	614	977	1039	1276	759	625	791	974	998	1939	765	1544	968	891	535	1116	1034	713	644	764	805	1217	229	563	728	1300	2018	1650	1681	911	1242	767	792	192	714	639	1224	1029	2782	2516	3159	776	4531	4377	5734	1434	4305	9309	14557	14632	18077	375058	361668	452041	2453316	2042701	2118664	392789	253468	185562	1380	2232	2237	3840	5262	6017	4445	7089	6843	6106	5925	6155
236.271	4.448	131	196	298	120	134	97	243	349	146	230	359	275	179	380	330	372	152	233	212	67	412	251	191	84	162	89	262	329	140	90	377	356	737	161	346	73	515	490	210	216	79	112	372	99	251	152	153	337	578	662	297	281	228	307	463	202	325	233	251	279	393	108	383	304	224	282	75	370	208	458	289	140	267	135	109	201	354	158	207	336	302	144	447	147	88	143	132	378	193	440	129	107	41	154	298	297	193	433	21269	9441	12159	86	164	105	42	176	31	176	335	170	38	197	115	24	154	158
236.947	0.132	2056	4845	3327	3358	6498	2886	2038	4129	12775	18497	27480	28733	12553	15830	20462	22321	16319	17356	15388	13265	13744	22459	17996	18944	18796	20105	19497	20033	16866	13463	18442	15450	31361	31672	29331	14810	28549	19714	32594	30103	31543	32216	14013	30658	3971	4423	2338	3903	2657	3005	3129	4316	4557	6900	3582	12178	9394	7890	17403	11092	20271	10970	14473	9698	15227	12785	24997	15321	19427	13602	26221	27731	14830	16286	16552	12412	14175	27649	28146	15726	14032	22822	17585	29385	18085	21854	16810	30582	19537	12149	22923	11274	30794	16068	15223	15300	11206	19264	12090	26357	18244	24207	25004	24081	14869	24120	24560	9187	24165	14061	24061	16384	23374	25875	25499	16212
236.949	1.485	5961	4297	3915	3723	1993	2975	8573	4445	29150	28886	29593	32310	27066	20473	30553	26754	31755	11215	9721	29190	31259	29952	34549	30467	23621	29061	32749	31484	30281	39027	33366	32049	32234	30734	28836	34109	42610	31729	46009	30309	33931	39995	36090	11574	2564	438	2176	2812	3768	1465	3545	2656	3222	12459	4304	9398	21463	27503	28065	23419	22507	22326	26937	14587	7491	20928	22716	26201	22434	25472	24921	4780	28586	29677	38452	26349	32293	29582	37806	34377	26667	25601	35184	27761	29371	25661	10023	25841	8807	51889	27463	19744	11013	26174	63350	32195	14394	8549	26497	28654	19880	10714	32003	37300	10528	27681	29173	25395	30240	32809	25454	28309	32113	25267	26789	29835
236.949	4.268	5546	9366	3710	5554	3750	2369	4533	6905	31702	22640	22880	18272	26190	18466	15047	21884	16291	15631	18701	19971	19136	20327	20128	23598	24093	19547	16421	42244	41925	42383	42498	15473	28897	47029	25055	26674	24412	37838	19290	29788	36792	29524	24328	26534	6367	2171	4915	8093	9074	5268	8134	5728	7034	7852	7259	10704	8133	9910	8817	15290	14724	11535	11121	30902	10092	14784	12854	17531	11110	10840	18050	34164	17456	16569	13321	14434	15618	39747	19969	12550	41657	18630	16676	12918	13225	11025	38346	14854	15058	74315	34358	25285	19153	16563	25387	13401	21638	7351	17949	17135	32184	21137	20199	47744	27715	23814	22652	24247	50496	26210	35330	34998	23968	26979	25388	29793
236.97	18.753	113178	69540	109633	98244	117132	46177	72803	68601	36977	45258	39484	23035	33213	21747	51212	13955	32564	35407	42213	37344	60177	25488	43793	32037	32656	55301	37505	39553	55582	37546	57097	22293	46091	50237	45276	43343	55749	50965	31428	56535	73439	37992	33444	47504	76207	77580	84337	24774	83535	21937	67106	19425	73129	72159	72466	74745	24382	78392	24434	78708	22400	16630	68409	21776	71273	72792	65100	68104	21347	70589	20430	17694	13422	16291	24014	20610	72332	54310	28066	24456	29280	36132	26494	36130	35021	37848	28303	40999	76028	104639	149983	153405	138834	93626	101814	90117	114015	100460	124031	127208	115787	88804	44323	130208	110836	124924	31183	101657	29177	29178	30526	103490	33764	25986	27621	25357
236.97	0.265	5076	5914	692	944	5105	2876	2459	3721	14284	6059	5957	6877	13603	17039	22033	6451	6605	5432	7822	5343	13637	6296	6468	7335	7912	4846	13910	7444	17709	13383	7328	16738	5132	5769	8069	7368	8277	21181	7582	7765	6842	6537	4002	7300	3475	2089	2253	2018	857	824	3660	2677	8088	2612	3768	4425	4381	4253	4436	9610	11537	5245	4937	15174	11703	6997	6864	4444	5900	16927	13380	7450	13335	6284	15310	16248	14746	5728	6834	5570	16024	7455	15025	7214	7181	5486	18807	21309	7111	59062	7809	7846	7281	6898	14983	7814	13232	6042	6397	6266	5671	11396	6828	7050	14979	5700	3970	10128	3392	3156	12879	16418	3537	2335	3088	4140
236.971	18.656	113178	109520	109851	98421	117132	71296	72803	68601	50631	51352	51494	50388	38579	50642	56048	50444	39002	61729	47519	39159	37689	43304	34052	39373	45018	32898	46484	49998	55292	25378	35395	48524	42881	27492	28788	31587	55997	37562	22600	57706	70597	30359	37717	47504	76207	91809	84260	81795	83535	72519	67106	67384	73129	72521	72143	74492	79779	78392	82571	78680	72349	61626	68303	73628	71273	72264	65401	68829	65284	70589	43798	65570	52850	67517	65311	50073	71609	53929	59610	66472	43416	32237	45935	46749	60142	51061	51907	36028	53560	479299	274139	145115	110729	84562	88330	54642	112001	100468	124669	126224	85009	88804	56914	130530	84553	124581	109529	102494	100910	102325	100987	102666	65008	96318	93486	68616
236.971	4.818	5506	10596	12512	9619	7849	13083	12576	12515	27045	39470	27848	29005	32026	16729	29735	35953	29432	24343	34859	18847	28486	33452	33427	19146	31213	28963	30582	35842	33079	29293	32031	30620	31368	31804	26802	28686	22898	24841	22950	22680	21424	27468	23895	23891	12568	14284	8773	10160	12587	12825	13027	14067	14007	15573	17510	18847	20128	21096	25894	24763	24391	24958	18247	21013	27427	25211	25206	29070	30162	26660	27487	29082	26156	27493	29269	27347	27314	27223	28749	30445	32040	27722	29611	27359	27637	27232	28758	25621	30734	4664	77571	50690	36821	30949	39553	29693	29765	27627	26933	29582	29126	25937	28916	26739	26972	23975	23978	18210	21803	20040	20214	19481	21665	19332	21248	20599
236.995	18.241	56039	59532	37503	54326	51377	57378	57189	57570	71450	91323	82363	57617	52198	55877	60598	61847	52530	93823	78720	90141	92054	82614	45642	50695	68822	76170	87403	91571	61653	51430	36555	53683	52944	50665	35814	38786	51230	45038	49929	48279	22363	46916	47338	47208	56972	59487	58772	59212	62024	61513	61300	55036	58698	60675	60182	63608	58504	61085	65305	59159	59430	62931	56941	65011	60532	59191	60277	55316	59594	56598	57646	57916	61163	81008	80981	58846	69861	75013	75412	91735	48796	37187	49315	49489	53542	50127	43918	46010	52403	51929	66217	52548	52070	49460	48107	51181	58313	46969	40363	39493	39070	40524	61002	66328	44447	50059	45413	48456	42308	47502	54108	40378	40956	44671	44359	43220
236.996	16.503	32827	29280	10320	20311	14488	22695	26903	22034	54503	107536	67701	21894	24083	23312	31903	27529	27665	106488	95635	90205	91977	109072	15723	19691	19641	60265	108572	98908	43166	18906	24125	27868	23536	16693	16024	19431	14786	20755	20870	17053	11976	24466	16731	15518	25321	33722	34475	29360	37272	28191	23921	24624	25308	31068	21452	28733	28373	29783	31732	32038	29049	33755	28602	31581	29798	29123	29215	28770	32258	36683	36140	37581	35580	91520	79368	38101	67188	51406	58688	76489	18169	23097	25822	25982	29996	23088	24735	27164	24842	87994	74077	20945	28137	19801	32375	22757	29563	24949	27091	15326	11796	20340	49925	58967	13157	28258	19530	28162	11878	24023	37036	16978	17980	17914	15507	17075
236.997	16.117	104004	155663	124123	123816	111756	77317	118224	126569	91841	163539	119261	128680	71797	128743	142678	129961	123341	222644	185513	180408	176684	188243	116151	124149	124198	162610	190342	176887	163050	124695	121184	132810	144265	117305	116476	123911	46375	138593	121109	42431	109420	134170	104430	117087	116730	95124	105955	94592	92017	103942	109279	94053	116517	94632	92616	101148	89588	88110	88998	91746	101649	103766	94043	97221	104522	102217	94041	123011	107505	107106	129112	120141	111565	192387	198756	116023	187271	108995	181577	175240	135585	84801	119118	125905	66364	70687	123021	123203	128981	145636	165030	126485	132453	153905	134814	124734	126998	108927	109377	102023	95525	104943	150283	128970	95594	123391	99861	96064	83607	103857	106159	51467	54158	96611	59462	93460
237	0.418	12239	4258	9445	15709	17354	4337	2293	4011	2633	4867	4495	5188	3266	4186	2433	4190	3098	5618	3723	2429	2495	2429	4913	4485	4211	4764	2806	3390	3152	1644	3424	2638	3504	3605	4598	2941	3123	4376	3107	3771	3523	3164	2511	4959	5479	6909	6040	6254	5848	6494	7164	3275	5753	4303	6972	6641	5562	3881	5285	3657	3777	6103	4831	5404	3451	5182	5385	2855	5662	3260	4133	6134	5764	5386	3086	2781	5229	3029	3762	3722	3320	2807	3388	5149	3737	4253	2893	4588	4019	5723	1708	4011	2718	3045	2155	3435	4695	3017	2732	4166	3563	2296	4952	3651	4072	4325	4799	2464	3189	3858	2552	2724	2322	4540	2397	3274
237.016	16.026	132423	74828	112997	130953	110952	132960	127813	117242	88893	55279	76211	142264	58887	136306	135220	126971	119615	54820	56200	52773	59876	52250	135462	47010	64594	158042	59388	181625	162159	152265	119390	77242	136483	120224	72423	70507	77355	79946	146151	75320	113970	143727	122444	64679	111469	74249	104504	68689	102434	88865	100727	76327	103316	77800	101396	76807	112282	111760	102630	94461	107274	110243	69523	104641	98286	105686	57591	97160	90424	94324	108058	93512	94020	89673	32885	112451	41855	74819	181023	39155	135585	122596	119118	76157	53821	55940	111784	63202	54621	172056	35790	123011	148565	156350	125230	121464	43822	108088	112438	68980	68951	103413	47977	132479	94246	80134	103955	83537	53275	108398	67296	92750	77935	96027	87353	97168
237.033	18.251	68541	79101	19297	32586	11060	25239	27526	25136	31097	33057	40123	26621	28758	22614	24230	30338	19612	31982	32814	36923	31700	29237	19824	21176	21826	32081	40438	38782	25988	27645	16739	23446	19039	16961	16337	24934	12507	11403	27378	10597	28262	17203	16082	25625	25782	29947	29299	30939	30439	28209	26692	66846	26384	29152	26537	31725	27881	25306	31704	28581	26257	34010	28331	27308	28510	30158	26324	28544	27994	19604	29865	28254	31437	36126	34018	27469	30471	33260	33973	42686	26889	19046	23185	27612	21278	19706	21582	18947	23501	114438	139041	26837	28938	27550	24728	22416	20908	25824	20551	23485	21858	22033	30464	30893	19204	15880	26151	22931	18975	15542	27953	21568	22289	21988	20382	24702
237.035	16.632	9002	8769	8508	2008	1892	1854	8000	4183	5073	7910	6660	2122	4099	2243	1916	4049	1424	7539	9210	13784	13937	7066	2936	2899	2442	10505	12389	7337	9363	2981	2866	1705	2591	975	3722	1580	3198	2631	2004	1103	657	2949	2717	4427	7630	3591	9475	2106	7734	6121	728	1869	2557	2195	7585	923	3592	3389	2984	2582	1809	4651	3415	9543	2005	1663	4301	8972	3665	3868	7729	2450	2921	18718	4891	1231	15971	12311	5587	9357	1868	1548	1940	2291	852	1901	1422	2448	3501	49953	49696	2713	3774	3602	2255	3543	8274	4003	5161	888	1065	3817	7124	6068	1796	3762	5236	5125	4696	6797	6925	954	1020	2425	2129	1962
237.077	4.179	1097	1491	1888	3102	2044	2948	4463	5985	2044	6251	5678	5300	2011	9372	6737	6893	5185	4501	4690	6276	4956	7028	4669	4031	1509	3450	5129	5197	5629	3552	5106	4879	3993	3439	3250	3780	2791	4672	2989	2107	2930	4436	3014	2919	15288	23950	20878	24604	28541	19656	19647	23442	18888	27553	29814	23617	16618	14068	12157	16526	21853	13917	17348	18272	13336	15510	19807	13231	18037	20096	15421	25315	26321	17212	20282	19985	17426	16946	14094	12971	43660	32371	46920	44945	49161	43388	38435	25400	41036	2293	17234	30696	20119	20348	19986	15336	13980	13583	8799	7809	7141	6710	7128	7471	5265	7012	7667	5359	8347	7751	4469	6613	7821	4131	5113	5904
237.078	4.478	1667	1365	631	1836	787	1048	745	1042	1073	836	1719	1276	719	1030	1445	1047	1913	4033	682	737	3683	871	1044	1897	2994	1320	3354	2357	2262	1610	1647	2533	1032	731	760	1167	952	1561	738	768	1193	1199	932	1548	1074	1290	951	633	1324	1754	1035	1817	1909	1073	967	2258	770	1537	1528	1360	1258	3048	899	828	2578	980	899	947	1770	1268	801	1227	879	1359	1316	2974	942	1398	1159	1454	891	1320	1733	1494	1643	1752	923	1740	894	18368	820	1910	2400	1837	2160	1204	558	661	2410	1138	1711	1246	989	1079	1005	1132	848	1146	1500	1292	1060	1695	1357	623	2113	934
237.09	6.554	374	5246	5515	5179	4024	9951	10289	9210	13785	12278	9956	11253	10912	14158	11205	12747	8678	9263	8654	10865	9203	12928	10482	9342	8680	10144	12481	10160	6350	10474	4607	9760	8310	4061	7314	5381	3016	4952	5435	2251	6306	2542	3274	2413	12242	13105	14873	10987	12941	13163	12975	10196	13684	11501	12734	11582	10539	10199	12109	13210	13668	11018	9009	13377	14683	7645	12731	11678	10049	12244	9310	11966	10579	10056	8295	8441	12682	9048	8443	9670	12888	9929	14326	9532	8516	13645	8931	5965	13295	1311	3248	8045	5253	4625	8376	5061	5629	3719	8421	6598	5612	6306	3817	5587	3644	4965	4760	3967	3933	3773	4026	3006	4061	2090	3929	1708
237.103	8.081	789	450	462	705	433	5088	5507	5741	10346	11919	14879	9254	7300	5088	8337	11405	8323	13291	11967	11957	12031	10521	10457	8531	9336	8922	12411	14597	8979	10576	6253	12558	11014	7416	7560	8106	7968	6851	6848	2192	4935	10745	10458	6306	4758	6088	6634	6892	7502	7574	5290	2446	6050	6425	6514	5922	7580	4663	6830	5804	4751	7692	6022	4574	6941	4842	6532	5810	6590	6010	6173	5375	5185	5556	5608	6301	5790	6334	6035	7131	9532	7834	12008	12620	11185	10777	10655	8962	12625	3072	7916	11168	9458	9314	10322	10105	9921	10501	13239	9332	8109	11081	13052	10407	6437	9264	9210	5126	4146	5153	1558	3381	4996	3647	3073	2342
237.111	8.632	719	422	446	1963	1223	10554	11251	14267	11321	15045	14798	11842	12037	10902	10475	12670	11439	10031	14410	15137	12942	12565	12060	10231	9874	10365	12637	13906	10682	14066	7356	15243	11080	8659	10141	7064	6273	5836	7770	4247	5490	8234	8468	5824	11463	13877	14498	14044	14855	14950	9818	10107	11517	14236	12563	14292	14195	15605	14993	14123	13675	12642	11272	13108	13825	11612	11507	11046	11698	13842	8870	11681	11319	13906	10519	12551	11511	12780	12033	13126	9862	9991	15204	13912	11725	12919	12386	8972	10093	2988	9559	12488	10838	11289	11534	10799	12213	9529	10428	10383	10057	10921	12304	10872	7780	9716	9471	5711	9332	9284	6381	10163	8575	7596	11128	8746
237.113	9.513	3300	10286	10938	10674	9115	12078	11274	8629	13110	13043	12889	11002	11345	10770	12704	14782	10307	10976	12786	11988	12098	11845	12653	14482	12036	11237	13107	14434	12647	13740	14773	13186	10502	13540	11300	10460	12799	12435	13658	12318	11904	11114	12277	13622	9693	8751	4057	9632	11040	10738	10554	11419	10282	11543	12307	13482	12247	12546	9638	10492	18283	13019	13005	10391	12098	9402	11904	10612	12438	9013	11014	14273	11676	11442	12107	13165	10150	12509	11364	9296	11011	13332	12667	10033	14461	10980	13368	12980	12855	2753	11260	13361	14898	14354	17648	15642	14664	14443	15640	16096	14830	13617	15730	18279	15260	16836	15774	16813	17021	15859	15624	19230	16130	17534	18421	17676
237.114	10.118	17409	1722	1564	1065	1796	2052	4152	2124	3317	3597	4106	3667	4677	3796	2211	3674	2949	5241	2130	3404	3534	2688	4855	1298	3631	3275	3027	2211	2869	2775	3173	2328	3144	3305	3971	4568	2265	2164	3115	2970	4819	3929	4867	1761	2011	2454	4851	2556	4462	2906	2870	3284	2782	3951	3774	3058	4813	2753	2802	1752	2991	5865	3558	4696	2001	2413	3279	3250	2157	3338	2846	3271	4934	3899	2189	1998	4367	4449	2033	3223	3730	3949	2100	3117	2023	2616	3058	1498	1495	1234	1509	3331	4345	3897	1639	2069	2234	1233	1622	2492	3860	2927	2101	3460	4892	2556	2440	2147	2645	1935	1387	2670	2156	3192	2279	3428
237.114	9.706	1247	1444	2067	3105	1724	2219	3738	3477	973	5776	4674	7037	4832	6362	991	3757	2460	2688	6043	2553	3424	5634	5946	4306	5950	5874	5365	5784	2720	2044	2217	3547	4505	2748	2448	3082	2047	1929	4251	3476	6484	6232	5287	5973	955	3857	4749	4830	3015	3404	914	4690	3116	1807	3926	5429	4930	4745	3200	4187	3587	3648	1258	5237	1618	3302	4539	2979	989	2724	3136	3333	5065	5048	2985	4901	1213	1020	1676	6846	1143	4644	3323	2769	4862	3325	6097	4165	2899	31635	5344	3965	4025	6507	3105	4455	2306	2736	6017	6422	2824	2535	2392	2941	4412	4702	2399	5790	939	3224	2115	2604	4726	4873	4035	2463
237.151	9.96	113	6463	7551	7272	6531	11901	11995	11964	17445	17138	16732	16223	12364	17540	13825	16213	16257	15694	17819	16799	15265	18120	15424	14979	15385	16388	16408	17927	15914	18336	16232	15765	19288	17540	17796	16481	16571	16618	17375	15623	16585	14820	16855	16516	8854	10781	9665	9880	16105	10635	10082	10746	12602	10571	9311	12349	8748	9576	11037	13170	12984	10267	13768	13482	15934	11916	12074	11631	12648	12207	13018	14998	13743	11629	12654	13379	12306	12770	11662	13745	14164	13463	12168	13022	13448	14404	13441	13302	13152	603	9519	12464	12126	14378	13601	13507	12538	11915	12617	14020	14141	15315	14716	14713	14499	16083	15236	16117	15007	13285	14952	15697	13446	15078	14090	14527
237.154	7.55	437	372	169	372	380	546	421	656	969	708	492	404	235	585	309	606	338	520	411	879	288	736	447	270	412	342	216	842	556	403	252	389	397	576	850	346	205	638	432	131	349	492	1029	373	1774	2471	2049	2320	2864	2664	2210	1688	2028	2029	2459	2084	2342	2029	1519	2158	2611	3022	2371	2328	2384	2061	2937	2259	2387	2376	1385	2527	2787	3004	2106	2212	1976	2334	2192	2386	3313	3114	6483	5051	7141	2849	7885	5053	7337	675	4529	7607	6483	7083	9169	9195	8777	9016	8292	7109	8410	7778	7193	6184	3498	4897	6560	3408	4611	5424	2272	3593	3793	3620	3230	3213
237.186	14.965	1439	3307	5509	4620	2749	7080	6333	7091	4752	7478	5478	6955	4652	7456	5216	4414	6933	9665	6151	9098	7607	6048	7338	5264	7463	7388	6192	4055	6781	8016	7591	9587	20483	23037	21206	39648	33761	25725	18711	26105	20159	31274	29227	20571	3205	2776	2873	5191	5083	6301	3061	2348	3290	3147	2368	6134	3361	3321	3092	5303	4583	2683	3286	2928	3761	1385	5038	3442	2976	2893	5166	3339	2982	5553	3247	2179	5790	5547	4641	3189	4629	6104	4752	4880	6351	6184	6791	6761	7081	5104	7311	7844	7510	7655	8590	6858	6371	6914	5731	6179	7115	8021	10184	9833	14531	16494	20849	22122	23725	27167	18546	25329	29381	29211	28818	26966
238.01	16.039	95832	47214	19010	18605	17613	20383	14565	16164	15121	14105	12240	18702	8463	18448	7112	19743	23353	14100	13195	29045	25801	15800	16650	18430	18659	17163	17393	26282	22923	20994	7594	9713	12509	12688	9016	21541	10257	16578	10444	12651	17232	23602	16290	12723	14960	18869	6863	16051	20792	9719	14346	17762	11400	12556	17738	19983	12005	18244	12212	16359	14373	19906	15385	10836	13088	12585	18393	15651	8435	9039	15238	10404	14097	25218	24010	14863	17806	15184	22549	21498	20459	18295	17437	13328	19899	18853	14209	11358	13391	137850	77705	20137	23179	6670	20732	16494	11740	13337	14610	8611	14760	21464	14046	10886	8081	20948	10863	17192	16152	16101	13294	18298	18465	5728	9723	15551
238.021	5.026	457	828	705	818	1138	2701	2392	1935	2084	2537	2496	1203	1217	2109	2170	1747	1030	2451	2119	1859	2045	1376	1009	1725	914	758	3768	4052	1782	5221	4238	7806	1809	369	771	1167	658	1217	599	709	959	719	613	1332	966	3665	2741	2952	3511	2831	2608	2565	2143	2473	2089	2111	2121	2210	2468	2290	1980	1583	1958	2315	1911	2472	2153	1714	3252	2441	2522	3167	3434	2014	2245	1790	2490	2044	3081	1022	1435	1369	2301	2646	2190	1578	2497	1927	2474	512	927	2065	1806	1132	1612	1547	2374	1833	1918	2058	1181	7874	8887	8335	1086	980	788	832	1111	512	353	1168	1265	485	872	817
238.029	3.385	367	456	589	412	338	60878	68442	82265	42538	51808	45104	40347	34982	40134	35168	40711	27793	38287	41792	46086	43269	44106	35762	31223	32406	26173	40104	40737	34295	41928	22396	35260	52809	35480	47221	55061	40037	36154	52917	34166	31534	63878	57560	40004	45026	73340	68830	68656	78121	74173	56149	70696	57819	72747	67796	72207	66044	71823	67354	59101	57740	69125	55802	59770	62553	67258	54187	55635	57016	59467	58844	54823	60686	63485	58237	59586	55909	64112	48007	64872	41428	40479	44541	41724	45501	43516	41263	38583	39181	480	48805	45258	40112	42260	40967	41714	41203	44076	34239	31510	36423	34614	40577	38759	38412	44739	44045	40546	48309	48488	30571	50328	49377	48872	50860	47495
238.03	3.1	694	317	133	697	168	717	1360	728	531	397	340	430	214	814	891	1108	675	694	898	425	707	267	228	604	436	658	672	662	241	275	357	370	1542	583	798	914	827	333	245	377	453	613	739	457	615	941	1160	899	874	1119	591	843	482	740	556	1078	628	436	1041	733	266	625	275	1509	1106	1007	1470	96	914	545	687	878	841	731	595	492	467	553	558	981	328	418	965	701	695	585	379	582	505	41117	680	388	335	252	344	557	554	655	114	382	535	416	809	155	572	664	320	278	870	393	252	562	418	286	313	567
238.089	8.163	385	510	1112	275	393	1084	1084	791	1426	431	710	1306	282	829	2614	1595	549	1347	339	1477	744	665	823	1146	745	785	1031	869	180	1370	631	2261	1624	793	796	1291	1068	863	1071	587	520	667	821	902	1147	1135	1598	2399	1816	1209	1910	1225	963	1947	1404	1007	1873	2116	2359	2086	2167	1188	1719	2536	879	1972	818	2773	1263	1441	2354	2307	1553	2487	1628	1097	4392	1143	2149	1135	326	658	606	2216	309	947	1234	1506	2137	1233	611	668	826	1925	867	1069	1856	789	850	1882	1383	1848	332	1785	477	620	1061	1216	7023	7598	8155	9396	7386	14408	10090	11651
238.099	6.715	378	471	595	353	358	1646	3297	3761	3032	3038	5957	5186	2977	2441	3225	3239	2619	3029	2777	4221	2756	3846	2735	2037	2954	2994	2564	2902	2140	3159	1998	2800	5683	3891	4851	11827	6175	5696	9876	6998	4790	15018	14109	9050	2015	3303	3588	3173	3112	3729	2544	3181	3650	4285	4103	3383	2127	3133	4187	3871	4396	3861	2941	4485	3786	4176	4341	3412	4131	5411	3143	3736	3002	4226	4016	3088	4208	4143	2567	3867	4059	4423	4038	4095	4669	3344	4889	2892	3781	2861	2125	3737	3263	4015	2968	3385	3564	3606	2942	1478	3992	2077	2782	2279	1103	2400	3911	2630	4135	4402	3004	6429	5858	6792	8000	5912
238.107	3.336	213	413	346	123	182	1399	2002	1912	1299	1104	1320	1383	1320	1226	1647	728	1308	1608	1212	1791	1603	1302	1504	1108	1785	490	1443	1347	1342	1503	1228	2249	3041	1843	3453	5453	2507	2692	5469	2664	2099	7214	5698	4339	1223	1690	1559	1310	2173	2008	1659	1759	1407	1525	1447	2326	1914	1931	2195	1252	2742	2854	2479	2369	1377	2984	1539	1493	1560	1813	1803	1891	1826	1838	1673	1366	1126	1769	1809	1715	1342	1731	1312	1870	1158	1778	2275	2234	1992	368	891	1458	1684	1621	1507	1382	1310	1272	1029	1426	781	1690	1929	2080	2128	3196	3375	2924	4064	3789	2393	5168	5287	4471	5625	6122
238.108	7.423	466	250	263	660	389	954	670	1026	1111	934	1586	773	568	1366	1064	1381	1418	1360	1003	1024	1828	1557	995	1334	920	1169	2369	2597	1815	3726	1884	4582	4874	2523	3192	2879	1824	1312	3478	1462	1438	3520	3054	1448	272	1279	794	1668	1012	1236	1002	1037	840	555	422	1802	1097	1057	1269	919	1201	1392	1139	881	806	559	683	1223	823	1210	1287	728	1176	1106	1604	1033	1506	431	932	585	940	786	1942	1816	1511	1471	767	708	1201	16017	1023	1809	1188	810	670	1069	1219	1240	1891	1711	1632	4502	4698	3579	2294	3071	4480	1737	2554	2637	1370	3388	2501	1897	2166	3005
238.108	7.62	136	224	652	310	783	17514	24508	23982	20924	22209	25760	19530	17302	25859	24195	21305	19056	24600	22280	27675	20767	22032	17464	15119	16055	14444	23133	23216	14461	14406	8076	16096	8422	4230	5239	3253	2897	3172	5692	1373	1542	2571	5186	2435	18488	27196	30187	28827	30790	29851	19838	26520	25506	30650	30462	31850	27869	24253	25823	24200	26131	27829	23803	24065	27279	27955	26815	25767	27313	27122	25938	30773	26446	31057	26794	27894	29718	23847	22970	25584	24352	24673	25503	27792	30437	28189	24616	19888	26806	470	17955	24016	17485	19211	21462	20688	19882	19510	16115	13536	16132	13759	13980	14268	4178	5299	6070	2631	4223	4897	2394	3649	3860	3244	3500	3308
238.109	7.005	889	376	262	455	859	13178	10554	12366	16773	14194	17601	13258	11914	17325	18990	17491	13880	19282	16410	19858	11896	13866	11003	9330	11127	10447	13988	16049	8814	7336	4551	8341	3579	1832	3287	2034	1850	2045	3778	1646	1938	2273	1688	1655	11411	17226	13967	15465	15036	14841	12799	14223	14722	15129	16554	14018	10776	10761	9077	12083	13705	13558	13723	12648	14307	13981	14092	11793	11231	14569	11106	14480	11186	16263	14456	14113	13820	10642	9648	12075	18997	16019	19586	18777	21553	22132	18027	17245	21863	1151	14195	19891	13803	12212	13532	14864	14640	16670	11499	10369	10641	7141	9381	8735	2805	3389	3923	816	1880	2399	1165	1775	2589	1945	1827	1704
238.109	7.961	485	206	610	868	508	1389	709	1027	802	705	556	207	496	423	1090	309	783	421	343	444	410	569	407	578	1997	926	2993	1648	1634	717	415	596	560	434	455	587	1215	825	496	1414	492	400	393	1336	1290	1303	295	801	961	698	768	309	991	1035	624	1033	1133	210	437	912	193	1047	649	872	630	593	352	1503	432	892	258	1379	747	546	649	607	886	686	622	2057	439	541	787	563	1236	2000	321	555	786	19637	632	460	345	1788	472	739	238	1171	1036	731	516	975	623	1407	687	1858	1799	545	433	1237	948	990	596	967	1001	767
238.118	4.448	99	585	215	289	476	823	450	544	569	712	881	321	406	695	244	367	1173	352	538	480	489	719	530	512	305	397	604	690	937	485	278	316	793	1134	1124	447	262	168	770	210	335	588	680	705	389	634	525	589	116	327	677	747	773	1406	353	899	948	530	1414	223	886	1049	1461	185	527	684	429	577	555	819	524	1224	405	343	613	279	474	592	374	956	564	530	638	575	948	1915	400	651	576	902	249	543	1170	807	868	1721	1712	2844	8554	7996	9048	1732	1416	1009	569	573	678	307	454	1008	218	443	246	556	291	1009
238.981	1.708	38168	8599	12079	10185	3299	10257	6613	4850	14044	9901	4596	6390	7383	12101	4659	7112	5494	4338	7026	4718	4108	7257	8370	7929	6938	9357	7693	8054	6466	2946	6274	10176	4232	5245	6336	3856	3612	6780	11736	6117	7504	6520	5033	7716	5955	7470	7319	6145	7914	9876	5822	11879	5109	8536	5104	6947	15024	5741	14671	4783	8655	6172	5955	5960	5607	5903	10523	11930	6240	7416	6052	7332	4910	6464	5804	5440	4907	8059	5926	8677	4616	5055	6301	6410	3469	4264	6758	5128	7961	23086	3740	11272	2968	5187	14016	3955	5799	7234	4767	7400	5698	5606	4593	13479	3853	5988	7389	2776	5628	3546	4906	2838	5178	2956	5195	2851
238.982	4.273	5450	15119	4017	6205	8343	10568	10777	10218	12167	11621	10569	13413	10689	7250	8789	10134	14452	12727	13751	11514	10917	8360	13322	10954	13101	10842	7735	10395	9842	10710	9021	11486	13175	16514	12766	10920	12623	10830	9429	17331	21053	15495	9489	11571	11783	10389	9988	12980	10199	10069	10762	11117	8320	11421	12383	10473	11090	13934	10174	11592	12112	15131	14760	7896	11212	12447	15475	10428	10039	10458	14902	9403	10321	9601	13241	11343	8898	10949	10160	12152	12631	7984	10852	19102	10119	9493	7339	8325	9550	7592	8740	6810	14315	8011	7150	11818	11304	6078	7728	9228	13642	11051	9183	12488	14392	13836	15111	14534	9964	15122	12512	14214	13473	14526	13724	11068
238.987	18.907	88074	50816	29125	23837	17758	10221	8349	8210	8884	9583	8821	8091	25418	7550	8000	30400	26419	9127	28090	21922	24170	27634	25468	21883	8391	24414	25210	28543	19381	21616	18072	24160	6259	15090	12102	18393	14086	11390	14988	12396	15182	13397	15374	10595	6535	9851	5052	5495	2971	6160	5713	4426	8002	5576	5972	32044	20299	5710	5843	9638	9273	4083	6526	5651	6197	6162	30039	19879	19654	3785	30538	5749	29388	26663	21498	6582	12261	21675	7724	9701	7258	16102	5921	12564	7323	7116	10888	14400	16863	7375	30094	29841	10578	6653	14287	13426	12568	10293	6203	14260	9693	12215	17900	6452	7403	10241	7638	9107	7610	7326	9785	7214	6454	5463	5036	4724
238.987	19.04	184662	50738	46137	15362	21178	37026	36009	38146	30734	29112	31984	30857	25418	28849	30783	30459	26601	33948	28090	21922	13621	11469	25897	21883	26631	14781	25210	28543	26762	25091	21706	24160	19894	10282	11480	18393	14517	15571	10499	9282	7845	13397	7815	10185	41517	48772	46045	32736	29159	23575	37421	26133	38778	24085	31799	32044	20299	44859	29618	33817	26484	36189	39137	19409	23841	43796	30039	19879	19654	38239	38466	25945	29388	26394	36376	36710	26151	15036	33097	37785	22337	16102	20072	12859	27667	24029	9212	14400	7341	16341	30094	12285	9042	15698	7616	17652	15146	16965	6699	18256	9848	19653	15433	13953	12109	17242	12678	12681	7316	13950	18796	13672	25091	15351	8265	25935
238.993	18.244	82037	77251	66178	69381	38682	74889	67515	71846	92749	117574	110432	77264	78261	78864	82256	79306	71704	118906	107392	117414	116653	116324	65110	70575	91215	92380	117101	109078	95418	65020	76054	63655	77357	63585	65543	64640	68651	67175	67749	61869	60074	64988	65739	68113	71778	81237	69667	72750	79082	75414	75619	68199	80087	79900	76498	84580	78423	76224	82547	70289	75013	83503	78652	85493	81227	70463	78061	77685	81336	82496	81156	80538	78358	105316	107188	80051	92049	95877	99502	111025	70769	64916	72832	63403	74714	52086	71103	46078	72399	100623	97443	68906	62946	70317	72710	62086	67959	65039	42749	54760	51702	60637	79377	87267	63849	59754	66050	55185	58946	66234	73629	57224	47009	60027	61143	56294
238.995	16.506	43421	21692	9431	16497	7951	18965	31726	20403	44468	98360	58796	22664	20160	28055	30573	29508	28349	111762	85315	85901	85534	91191	22169	25477	21566	41444	92345	88167	46561	22739	19484	27742	26004	19617	20731	21247	16224	22380	30567	17443	16286	23276	20784	19022	29520	31873	33528	33426	35145	32337	32623	31267	24804	26873	27280	29601	28746	27342	27123	27861	29831	30838	26489	35597	27065	31447	29420	30402	33707	36142	26387	36369	30993	66961	83291	29943	66411	51129	75128	73341	23284	22313	22676	28464	35956	22511	28417	24645	34802	79135	76492	24794	26469	25498	28140	25746	30440	18793	23684	15081	12204	18542	45142	43339	14952	21450	19245	31033	8329	30105	45443	14647	14082	18126	15422	15094
238.995	16.076	101668	111253	126241	93062	84890	58496	47926	50565	123663	140047	117481	98074	60536	112901	94872	97706	113206	140439	133729	131994	126481	130622	102403	113226	93483	109646	131206	41227	113193	87310	92339	99263	95659	91707	95689	97142	91383	98553	112332	92025	79264	94887	97761	93466	83656	79650	74455	76703	79185	73367	79462	75631	77455	67686	68685	60451	79461	87156	67200	89972	61325	82051	59461	72900	71148	73783	68422	87976	78237	78263	87674	85735	82105	46736	131501	87395	114125	123114	127627	124175	93032	105099	39892	92895	94151	98216	54865	95087	92727	111128	118381	57324	115056	96179	95968	94695	89378	52284	86324	36158	79504	83331	98212	91168	69521	89925	78642	71188	66944	80329	63250	54910	74777	76737	71123	67234
238.995	0.642	5105	23254	8934	8314	8535	9104	9809	8936	9736	9871	10709	8717	10970	8737	8530	8723	8086	9768	10186	9530	9376	8297	9204	9138	11135	8617	8720	7172	7811	8729	8156	8947	8880	9586	8992	8634	8575	8483	5280	5721	8473	8696	6421	8761	8738	9104	9824	9778	7128	8810	7822	8352	8250	7825	8300	9342	9818	8743	10202	10592	8988	10988	9173	9550	10017	10140	8674	9858	9592	9187	10289	9618	9492	11031	8845	9830	10186	8751	8976	11105	9966	8452	5080	7208	8501	7785	7113	7174	8917	13000	6080	3761	6879	8664	4878	7185	6800	7232	6888	7696	7304	8482	6565	7992	6796	8011	6478	6810	7776	4719	7127	6644	7110	7123	7416	7192
238.996	16.143	64955	107970	89619	90812	84851	38605	49038	51484	151385	141964	59000	98281	47379	98372	94388	97706	97467	141497	136937	133805	126481	130622	102403	108617	114226	111524	131206	153232	113193	90649	92227	95988	95659	89167	92534	93648	85538	32574	92175	91922	80302	94887	96970	92895	83656	70250	73102	69222	63135	71215	77606	72388	77279	68038	66988	72849	65135	58408	56964	60524	69801	78434	67054	70973	71148	73518	67638	87538	79243	78263	87732	82538	82035	83368	129555	87395	114195	123114	128531	126447	90726	119299	101196	92787	95405	88610	88929	65879	92727	111517	118184	32617	50516	95543	96409	94781	89995	84547	127211	35991	76591	81034	133338	89367	44433	88750	78537	57191	32500	43725	62087	35501	41650	36788	38853	37514
238.996	0.421	12036	5787	6371	6727	4841	12895	9140	3604	6023	1019	5627	5092	5723	4975	2940	4766	6334	7412	5061	5801	5747	4819	8913	6485	6291	3702	3910	4733	5063	4401	5160	5418	1614	6844	6390	5664	4753	935	4588	5623	5001	2571	5436	2686	5551	2565	4816	6732	8671	6565	8173	10558	11471	5054	5478	4113	8654	8066	8233	4051	4942	10965	6017	6915	5988	6565	6066	8424	7868	4503	6458	7404	5013	7110	1220	5953	9222	3652	7537	4746	3977	4177	2432	3578	5701	4762	6117	4107	3879	2950	1380	3428	4185	6422	4010	5186	4256	3276	5028	3135	5696	3002	5401	5692	5478	4338	5192	5245	3203	11454	5930	7710	5279	4610	4255	2517
239.015	15.982	102022	22366	94119	27210	30069	60943	30008	30594	28572	27505	24660	50051	61189	21185	43219	18943	97187	22404	36437	32750	33947	31005	100096	23650	20155	30842	31961	26471	32763	27908	98407	17405	20824	91707	27526	96027	91710	98424	92484	97115	25438	24239	97498	93554	44413	68362	57620	76106	85372	76539	65090	46973	70311	64303	61352	60928	68881	91711	88334	89972	63261	84106	79823	74324	81287	65161	72352	42311	35769	77166	50233	78469	57727	40714	26069	68495	58875	38961	34661	29223	91416	39180	41033	89987	101066	16342	17168	27682	26853	53916	42387	56059	101532	25281	19435	98370	28221	58329	75394	40450	78717	83799	30489	28535	49225	39314	26054	71382	70289	70065	62801	50260	71937	72889	72630	72532
239.059	9.381	1017	28268	29073	29340	27211	35026	47483	44185	34530	31552	31327	35026	33363	29131	27588	31955	28757	26176	28311	28291	23017	27776	35194	30566	28834	29706	32526	30183	27619	33619	29315	29813	27738	28632	32576	29250	31611	30892	35925	25949	25457	42549	42694	31882	35521	45653	36624	42008	34932	37003	36059	34579	33267	40718	34093	34294	33043	39108	38135	33895	41864	35028	35446	35089	31574	35866	32412	31662	32096	35146	32488	39050	36045	35986	45397	63896	49314	53896	49786	59338	22034	23966	31164	24071	24830	22194	23819	22299	22064	8474	29213	24249	25484	28809	24852	27344	26021	27948	23701	27855	29691	25366	28618	23724	25588	28691	27659	27109	31240	41711	31718	34164	30180	42217	42161	39562
239.059	9.817	23707	3201	2095	2996	4459	2341	7927	3854	3581	4033	2503	2111	1320	1790	1527	2591	864	1772	2149	2358	2707	1112	1764	1633	2536	1569	1179	1773	1197	1946	1680	788	3219	4502	3256	1753	1827	1873	1193	1247	2342	1189	2007	1426	1762	4163	3463	3698	2342	3645	1693	2393	3990	1487	4319	3946	2653	2910	4312	1866	2249	2928	2481	3969	1207	2210	3148	2362	2068	5405	4277	2175	2978	4717	2196	3210	1780	2377	1904	1862	1701	2321	1538	3496	3327	1348	1246	3809	2102	1975	2432	862	2831	1057	1631	1029	487	1149	1658	1656	1117	1923	1046	1670	2454	1240	972	1790	1373	1956	1847	993	2109	2112	1202	1089
239.06	9.562	1331	3083	3720	3849	3069	4234	1212	5889	2220	2714	1992	1068	3236	2074	3467	4062	1066	1934	2576	1889	2761	2046	919	3161	3349	2292	1360	1415	2124	2792	1815	2200	655	565	1148	2401	710	2134	1699	1958	1095	3303	3009	2170	4617	1208	875	3994	3425	4387	4265	3122	4017	5316	3355	2732	3331	1072	2758	3681	5616	3513	4068	2608	2045	4152	4113	2557	4227	4345	3502	2547	2820	2089	1962	1927	2046	1789	3922	2320	3326	2646	2757	1658	2621	1454	1708	1249	3030	20005	1688	1412	1665	2274	951	1689	686	978	2047	2624	1157	1815	1914	1263	1640	850	1318	1099	1637	1063	795	1118	1148	1321	594	2540
239.091	6.081	1852	512	1198	1268	1241	2269	3302	2920	4081	2701	3609	3588	2157	2861	4778	3963	3824	4086	4154	3800	4128	3931	3028	3544	4341	4252	6330	6829	4048	3932	3165	4604	4064	2394	3321	3281	2088	2565	2843	1298	1848	2115	2438	2315	3327	2848	2979	3330	1915	4536	3037	3536	3942	3645	2781	3945	5971	3601	3777	3954	1838	4999	3770	2743	3126	3756	2849	2925	2143	2759	2192	2934	2373	3361	2265	2729	3869	1825	2977	3619	4703	3378	7894	2591	3747	4212	3594	3395	4196	7716	1986	3856	3770	3890	3149	4849	3679	4826	5071	4805	4129	3750	5045	3556	3370	2811	3490	4327	6359	8115	3962	7070	7671	4373	6424	7110
239.111	9.583	4497	5869	4537	4053	3089	4382	4947	2484	3324	4409	5343	4251	4921	1080	6729	4332	3141	4056	1747	3795	2324	1683	5770	3107	3588	3456	1993	5241	1551	6259	3748	3581	6460	4718	4362	3965	3838	1422	5170	1767	1826	4907	4260	5056	4110	3052	3675	3380	3480	5679	4941	3655	3425	3696	2578	3242	6729	2686	3950	4828	3658	2457	2937	3510	2534	3074	2548	1980	4945	3329	4868	2963	3354	4738	4695	3004	4596	5922	3831	3990	4951	3221	2973	1437	2952	2070	4496	1683	5904	43597	3664	5495	4130	2406	3363	4025	5202	3634	1839	1513	5376	4216	2638	1161	1475	4396	3349	2580	1676	1227	2532	4170	964	436	3676	4619
239.128	11.917	49416	6104	7362	8564	10203	16219	21643	15599	14421	22669	22817	19219	12995	15996	17936	19839	18513	17194	23296	18957	22814	17383	16387	16769	18245	20744	16882	15506	15876	16035	17181	14526	18361	11430	13137	5464	16417	18723	16986	14832	14361	17328	21598	17019	17159	21441	20265	19670	18563	22925	16541	16816	23252	18401	18035	19286	21527	24173	19111	16521	19801	16141	19463	21067	17682	19594	20068	18703	19259	20232	17997	16343	17473	18982	20885	19549	21024	17366	26798	15508	18341	21121	14953	20622	16969	12678	19032	17709	18706	14164	13685	17298	16059	20047	18398	14774	20954	19413	11447	12465	12077	16881	15798	20752	17972	14518	18334	16033	14333	18820	14990	13114	13436	12773	12803	14762
239.128	11.439	1384	42092	50484	48475	40135	133008	142042	133624	130865	166636	169641	151874	138744	165705	159880	149637	147758	136125	133143	118973	150947	141012	140511	127270	141695	144738	122161	131400	116826	134760	136246	139478	128117	124788	116040	112753	127587	129624	118230	117686	124261	144239	132378	128152	107083	124753	110582	122930	122686	106485	116140	127684	115777	107404	109135	102692	107227	112245	128880	139866	111252	132354	115389	119748	108869	124446	139437	121869	109579	116999	124336	143680	102650	114725	121695	125191	134852	118889	124492	137168	124205	124978	137328	133754	134659	126822	126775	125113	129676	117272	127134	128991	126037	137629	115888	124579	124363	140867	109933	114193	107472	135342	126750	130730	133007	140748	143428	119160	143767	166318	138027	154795	154583	138638	150039	167142
239.129	10.553	1376	1028	1612	1934	931	785	2315	653	4296	3806	4245	3715	3684	3723	3491	3633	4559	3745	3857	4152	4434	4684	3550	3339	4083	3575	4376	4373	3408	5129	3145	5899	3620	3378	3962	4124	4223	3520	3066	2990	2564	4041	4384	2465	1681	2804	1196	3225	1881	2448	1952	3391	2666	2424	2065	2204	2575	2166	2216	2980	2834	3540	2971	3114	2648	2217	2488	3221	2634	1795	1937	1533	3052	2265	2154	1165	2218	2258	2037	3442	3970	4021	5994	5408	5418	6155	5836	4843	6001	2726	5891	6659	7287	6224	6544	7182	6434	6586	6796	6486	6671	6515	6505	6328	6907	7744	8906	4540	7739	6378	3235	6543	5587	5381	4921	5919
239.159	12.586	1784	288982	325877	340018	336421	354473	373962	307994	245620	244942	239382	197748	176345	177216	222016	180820	208821	178362	217142	204995	190843	204851	190201	183887	174664	170723	196633	158733	172857	165173	152764	136730	174665	160722	140782	146092	139184	137898	152833	126704	139747	145983	153832	137807	275947	281847	281287	275981	275220	282733	273128	269962	269705	260818	264839	281505	260785	264909	267086	255434	260215	256687	261854	252394	250264	244070	237783	236672	229594	237902	232737	220981	222817	237891	219431	217295	206752	210770	200651	209548	125898	101388	106086	130310	111667	104035	102295	121431	125682	45668	60314	88754	65735	79950	74033	53491	63483	71129	66346	65364	59046	67720	64336	68807	65654	58488	49302	61538	57547	59862	60453	48568	51224	48106	50871	50783
239.159	12.911	170220	14045	21376	32338	26846	17689	16121	11484	11473	9625	6884	8749	18603	8997	8087	9502	8525	6188	7155	6646	6764	6675	8128	15057	14719	5640	9011	15336	4727	6012	6325	12685	8492	5099	12672	6831	4548	5035	6640	9136	12351	5764	7427	4394	12998	34385	26812	27798	28622	38628	39426	23971	12642	28645	21651	34397	27699	23200	20192	24034	27123	27230	24913	22928	39025	23501	18775	26494	18095	21986	37944	34954	22058	12032	9941	14470	11031	11069	9420	17300	4597	6389	16587	7426	18130	7044	6669	5941	6551	3413	3439	5284	8839	5180	4847	5253	2590	3457	3319	7021	6199	2490	3648	1981	5343	2043	3307	5993	5205	3349	2582	1385	4679	5219	4136	5701
239.201	15.258	34750	13742	18425	18978	17165	15924	18481	23037	22123	27219	29132	20981	20585	24955	24922	20363	24280	30986	33832	29726	28782	29244	26649	21168	20157	28917	21036	19537	22524	16116	17459	13753	15726	18936	17750	22240	23192	21642	16208	21371	18947	26084	20494	24032	24219	29245	27327	29891	27584	28591	23918	26032	22272	32502	29130	26260	25843	25493	26786	24904	29605	27132	23882	29669	29425	26611	24436	26011	29404	29648	24808	29527	25027	26943	29281	22950	25749	28821	23909	27064	26361	17918	19224	24842	22167	21744	20043	24050	17674	25004	18456	23465	25330	25643	26887	19709	24561	19864	16205	15132	16507	18235	19549	22513	16515	18550	18455	19453	20389	18438	23812	19012	21788	25310	23266	25542
239.915	0.866	1942	527	567	498	472	776	249	736	4075	3910	4688	3659	3772	4468	5840	4159	3558	4004	3251	5783	3142	2333	5759	4553	2984	4007	1154	1650	2213	9473	7184	6183	6176	6693	4932	5176	10795	5546	6827	5187	5922	5069	9245	6576	259	832	335	761	392	333	797	553	1024	954	755	1251	1112	1576	3072	1805	3674	3072	1979	3163	3034	3304	3779	4279	4946	3052	3649	3564	3921	3341	3067	1901	5240	4711	2689	3944	5376	4182	3753	5459	3695	4332	4350	3215	5681	490	1163	3647	4286	2286	2567	2227	2575	2064	471	1016	1043	8404	10537	9238	5462	4856	5290	5279	5824	5758	3475	5361	4225	7110	5927	5201
240.025	3.387	482	458	855	305	769	30756	34975	40624	26582	28988	26643	25120	19978	27156	22583	25757	18132	23562	25769	27137	26910	26858	23772	18992	19531	16588	25318	25206	21378	26012	15825	21588	33072	20560	29474	33073	21919	20958	33981	22062	20371	39301	33847	24229	24310	38397	33793	32922	36025	39973	27720	34268	27966	39722	37056	37762	36287	34883	36294	31454	30056	35873	29675	34976	34408	37280	30491	33068	32883	35235	33601	32692	36455	36686	37570	33595	34049	39159	30492	38963	26632	25743	30408	28918	28695	27855	27839	24113	25399	223	27295	29995	20879	22394	21765	21456	22048	23470	17151	15308	17404	17448	20185	18054	19697	22497	23122	21633	26367	27792	16845	27224	29615	25908	31012	28097
240.025	3.1	528	527	242	128	454	697	1098	362	634	784	798	989	614	1042	563	1014	925	1076	961	995	675	1135	782	319	609	850	934	1028	692	855	392	1236	1204	711	461	403	270	499	787	422	784	682	381	645	959	1196	1277	816	750	1160	1141	1536	889	590	1765	588	939	1167	934	842	516	554	723	945	769	1181	807	1355	790	569	1000	507	1001	784	401	1120	905	1175	590	1094	475	1029	912	545	1191	825	687	651	963	12950	354	954	741	801	613	701	712	731	353	579	286	63	466	342	332	570	354	252	843	247	371	568	197	287	217	224
240.048	11.514	1174	974	410	982	1327	503	927	1168	1085	1159	152	846	439	741	1508	1488	624	670	1818	905	1017	1205	720	753	1559	743	3068	2510	3323	21769	12155	22412	33663	25326	34214	74951	33456	25328	13558	15498	12174	29504	27063	12542	1322	712	691	1436	1705	1130	1333	1174	1461	1064	1629	1324	1994	904	1246	648	1207	1556	1047	862	1242	1100	944	911	1253	1223	1902	949	821	625	1122	1316	924	1157	725	1199	916	685	1017	1077	681	690	840	329	771	784	517	864	716	999	499	1310	1642	786	1513	1949	1605	13274	16255	13942	14672	23828	30530	24125	37248	40884	13407	27882	32769	16180	16593	16892
240.077	6.833	583	245	444	435	443	6229	6119	7083	5040	5099	5780	5024	3821	5378	4892	6710	3978	5857	3737	5528	4759	5210	3795	4181	4274	3157	5269	5884	3835	5406	2796	5792	7392	4446	4816	6771	4253	3832	4666	2783	3229	5376	6285	3822	4688	6622	7906	6980	8092	7704	5479	7227	5980	7536	7380	8085	6882	7214	6747	6841	8141	7297	5796	7795	8222	7634	7951	7569	5967	6650	7306	8198	7934	7273	6196	6072	7071	6288	5026	6784	6027	5597	7032	6437	7045	6279	6669	4703	5880	951	3959	5648	4841	5224	5414	5673	5354	5481	5003	4361	3682	5226	5478	5213	3563	5180	7198	3922	5864	6591	3080	5095	6485	6278	5483	5840
240.135	2.798	452	19	197	184	400	87183	35007	27249	16144	17525	19521	15218	12481	21412	22354	15113	14271	18610	13789	16043	15125	13832	10798	10609	13011	7702	18743	24031	10252	10890	7345	17550	1604	613	1020	442	361	586	447	520	649	367	477	343	52995	38164	29951	28394	29006	29461	57793	31291	38326	28460	28656	30842	29005	31349	27209	28083	28409	28985	29048	26866	27218	25969	27220	27070	27026	27889	24683	25689	27371	26792	21038	21894	25564	22487	22067	21302	23921	20680	22348	22898	26787	24966	23372	18512	24268	234	9760	17120	17301	17824	17432	17060	15798	16196	14484	13934	11886	14707	16475	12721	4876	3290	3166	389	244	285	387	261	265	649	182	365
240.135	3.262	421	188	135	136	198	5776	2729	2264	1618	1847	2093	1424	1337	2167	2190	1565	1298	2012	1293	1451	1845	1506	794	1131	1504	1071	1594	2389	1107	1212	592	1792	1596	874	778	805	864	289	176	537	275	606	356	612	4366	3544	2974	2583	2820	3510	5077	2693	3105	2425	2468	2887	2740	4106	2824	2925	2946	2591	2726	3170	2682	2577	2589	2594	2694	2315	2999	1849	2222	2515	2729	2151	2831	2499	2294	1872	2296	1887	2264	2427	2919	2297	1364	1641	1696	204	1230	2004	1892	1501	1466	2173	2110	1541	1064	1331	1055	1604	1635	1440	803	1164	1209	209	406	289	197	577	368	99	488	271
240.136	2.99	171	214	327	510	223	10939	6124	4737	3246	3770	4109	2934	3190	3651	3681	3267	3079	3653	3125	3076	3254	3030	2063	2591	2192	1991	4115	3305	1809	1877	1313	2130	930	790	391	623	381	785	430	512	243	869	878	698	7541	6700	5647	4441	5193	7068	7450	4688	5133	5594	5716	5491	5687	5208	6000	6212	5235	5118	5739	5412	5516	4801	4927	5595	4212	4854	4472	5854	5515	5914	4331	4005	4020	5108	4672	3362	3798	4360	4381	3999	4402	4404	4124	3641	4423	232	2158	3105	4511	3501	3862	3679	2789	2909	2587	2004	2921	2194	2633	1881	1035	870	1054	419	508	633	244	578	656	591	664	648
240.245	15.265	206	245	210	109	206	118	472	187	390	145	376	262	212	93	330	416	227	401	541	154	303	219	547	327	300	426	285	130	334	99	72	124	399	105	400	270	120	109	626	397	333	362	507	248	2078	4558	3065	3605	4238	5164	1715	3576	2172	5052	5759	2830	3509	3355	3536	3074	5087	4406	2614	6020	5584	4559	3681	4320	5297	4339	3362	4905	4894	2930	6032	3138	3219	4662	2619	2919	728	577	283	924	795	677	1006	695	531	581	634	822	722	1161	986	743	747	695	481	294	180	409	319	802	589	514	585	664	636	460	584	588	835	1109	658	778
240.91	0.381	9250	3401	1111	1710	1222	694	660	1100	560	456	456	525	1499	854	760	1211	1036	1111	211	606	883	758	738	897	1022	440	494	856	692	1362	547	675	667	713	817	793	845	474	790	636	961	1328	565	951	635	548	1118	649	1045	769	499	1333	697	788	942	822	1141	959	867	569	1508	1081	944	1292	710	816	1016	508	1180	916	1145	634	1145	893	669	1177	753	1483	376	844	1334	718	455	952	476	1311	1058	908	1122	1384	1054	632	1016	770	384	471	622	1039	510	477	734	572	1059	763	898	465	610	724	645	196	322	294	434	603	434	337
240.968	0.397	6322	5707	8022	8907	9498	39197	37158	37597	14593	20713	9659	10666	22632	8870	11887	21131	20485	12567	16427	5473	19960	18743	20961	19851	10955	17748	11601	15604	15463	24408	11162	11947	19614	21005	12276	16137	12006	18102	17136	10440	13573	20076	18085	11080	17223	18859	19154	18437	16650	20264	16046	9159	13481	17690	17282	21508	12017	11937	22409	12355	19118	19137	12147	10030	18569	10251	10140	23679	12432	10600	11184	9461	14059	7451	21353	24762	21364	17130	18213	19701	13871	9249	9464	8623	8770	7044	9874	8457	21323	12841	4138	5916	12447	17392	7100	9945	8644	9264	10066	16621	10594	9496	9955	8364	7773	9262	15955	9367	31040	39351	30933	34172	30647	37962	35941	36943
240.97	18.747	10714	9752	21378	18662	23426	10133	10972	17058	14783	14220	16609	16100	23300	13432	17346	20089	28253	17938	28746	31395	25617	25735	24082	28274	27164	27589	17277	12901	21473	23550	22474	16941	28036	22952	23485	24647	25396	22520	20175	25152	22315	23143	25969	23137	17491	28152	21831	27298	21314	21654	17393	23452	18438	24170	25186	24746	26624	32990	33117	26180	26255	33857	27202	33802	27136	28729	29724	24815	25784	30383	26642	27763	24834	22900	20314	26609	27842	21034	23352	21917	27575	28134	13760	16106	19270	16181	14456	16783	15448	20967	18477	25775	27889	27785	27315	24749	26583	26683	21332	20385	26895	28707	23769	24656	21905	27431	25426	27945	30342	34553	30862	31603	18036	21750	29587	28555
240.973	0.152	3172	10782	13530	9164	14205	11829	12243	13468	21697	25190	22110	43092	43956	29856	17179	22843	25436	23904	38813	39905	21463	24479	39209	29602	20992	39160	28411	41113	20680	21219	38046	23740	22057	22099	28794	16347	19749	26823	20095	23949	15164	39699	37365	16380	14988	26753	19368	27820	14707	20419	14136	28595	17971	19632	23642	20491	16276	35160	38634	16328	30550	16622	40873	40987	22067	21860	27056	39406	35248	22131	21581	28593	21639	27991	21792	38739	29803	21152	40543	17610	24014	18147	39748	19400	21345	43024	40924	19993	37614	15186	5514	26191	18677	31218	31936	23524	16787	23401	29955	21635	15151	31876	34066	32160	21671	15609	20455	13396	19623	16952	15289	16387	14287	14934	18069	14124
240.979	0.095	3250	7791	9018	18590	11926	11749	17829	25516	21858	21810	19012	24064	43382	16555	18929	23170	18501	19657	39312	39777	18458	18801	39132	18419	14801	38819	38960	40250	17452	19431	14627	15055	40203	19337	13237	23118	20436	36386	23565	19693	22960	25922	37098	19478	11108	27008	11016	27977	13482	10088	16146	28713	18059	30908	12236	16935	16376	35099	37879	25162	13654	25402	40488	42407	16057	21891	15651	39979	36297	18763	19914	14675	19316	16141	18425	39155	14684	20196	40790	20273	13939	25531	40677	21042	39993	42579	18775	17278	38856	7711	9678	25954	15791	20663	11867	32050	14817	23401	29982	15297	16004	31864	34029	32191	10357	16617	12527	19965	11861	15660	10736	16125	19441	18254	15349	19514
240.982	0.602	7812	16814	17004	17594	20229	17579	18048	18100	23353	22943	22736	24493	25877	25635	23520	24857	25863	26445	24759	22634	21663	24296	24638	24727	25606	22403	22557	24418	22559	23408	25450	25118	25888	705	22603	26512	22955	24119	25227	25869	23714	24994	532	24030	17739	17618	20502	20792	18999	19738	19965	17756	20693	19661	21286	23581	23488	23815	24362	23774	24094	24383	25906	22484	25500	22398	27334	818	26214	27044	23533	24928	24289	24912	21937	23547	22605	22029	561	24243	22244	23042	23604	20483	23385	24067	22193	21072	22436	20016	10937	14826	19032	17568	15841	19319	18626	19210	603	19491	18811	18310	18005	20297	19086	19664	21153	18229	18855	18596	16897	18272	18633	18642	18255	18552
240.983	4.271	11119	6499	18343	18453	9842	12848	12952	16137	19934	20960	17984	14278	21898	11323	16533	17426	17215	14432	21631	19463	17220	15634	24755	20475	18887	20076	13974	13827	37568	16958	17021	19697	21764	18400	18697	24446	21094	15140	17052	23579	23074	20480	24398	24042	19614	18055	14140	12789	17299	17642	15479	19637	20061	17538	11551	20796	20331	19085	13469	18721	14772	18776	11900	20009	20156	19415	18964	15797	15673	19064	23564	18140	14560	24368	18955	27959	21777	18680	15297	18809	19237	15882	13419	18076	18316	13838	12400	12678	13006	14693	8071	11386	10329	12100	17177	20092	12519	17360	12254	22370	13500	28548	21384	22749	21647	15452	19297	18794	16247	17872	17575	19439	20966	18080	20503	18904
240.988	18.907	50247	22586	10239	10690	8525	10606	9384	10286	12903	16080	12656	37127	31298	12699	9142	12653	27935	18901	35560	25095	22483	13047	17149	30656	27694	23515	16063	31230	17572	19402	22319	36251	8646	16884	11139	17702	10275	12557	23215	15081	12618	16466	18505	12303	8972	17628	15929	3434	20623	7929	12214	20888	8717	16625	4500	8882	10683	2542	12498	10528	14059	21786	4217	21861	20083	32491	10418	7457	28512	7116	19028	8086	18289	24476	21750	10832	26641	11729	9301	25882	10992	18943	18230	9936	18128	18628	27091	20144	6432	8402	38644	10985	21991	13402	13204	14867	11787	14180	9365	10400	12541	9675	20968	15474	10189	9590	9547	14990	9502	11949	8796	2914	8617	2611	7823	15211
241.002	16.083	203598	253642	222544	218505	203684	234369	223902	234215	316106	325650	110024	267570	250832	259069	244851	250540	267222	330415	311465	287184	297068	110955	220800	246528	289050	261268	316700	216219	268511	238249	240505	251464	242020	231172	229139	136968	228692	244539	232050	216958	214924	235266	253594	229672	212626	166513	190626	175106	141227	187643	200051	180595	200834	170399	168082	184814	191146	196719	193223	200756	172589	185965	177862	184001	186151	180022	181160	217307	200704	168825	226055	208557	206688	307688	325127	250770	291046	307460	301665	304827	245664	228138	254638	243941	129410	262056	233498	245085	226516	96420	274396	251438	272157	241057	238921	237174	225983	202552	207103	188190	191522	205481	249886	210791	175959	218182	196155	167661	163882	191952	167664	176853	175243	181270	177566	176380
241.007	9.4	33395	20949	39394	27204	12435	16408	16839	36090	21751	52693	42008	33274	23750	15435	13889	33504	32543	30502	20960	16402	8549	27456	31044	22509	48318	15085	48196	32634	18900	34899	29272	31099	52982	29067	20759	48116	31963	31123	12390	14311	38785	12193	52154	37478	17028	26994	41059	53809	52467	53769	50111	21391	26959	49271	13746	21904	36729	55773	18892	56059	24324	53583	30029	16889	27328	54780	27339	53620	19944	28412	39699	56531	17963	19789	26813	52600	19320	16057	21678	19810	14266	35389	49015	11070	18967	50652	20704	27593	14307	11690	33846	34858	42254	36420	35494	11910	36214	12047	32174	10915	30859	39386	14795	17036	13315	17333	21677	14657	30640	15803	9610	32631	19462	11572	10035	12416
241.007	16.518	85400	47703	13984	42130	36049	47429	50162	44197	115788	208169	140410	53004	51079	55494	67797	65632	51868	224459	164807	175313	174542	189600	42145	53400	49467	79662	199400	198343	100965	42359	41136	53255	61322	42030	34619	45191	28414	35624	31446	30784	52675	44519	37314	35477	79456	75802	72066	60225	71545	66205	45418	72094	60066	68625	62288	72769	65819	58675	62151	62948	57644	74374	59985	71214	67708	70313	66014	75285	70709	78011	75109	76536	65944	190157	187989	67103	141811	124385	133966	131427	43670	50910	47240	60933	63185	47389	54686	42691	54564	163832	141665	53730	59048	52285	63110	53577	63147	46702	44006	22435	20832	28522	98144	149115	35816	51292	57720	91262	48620	73040	96643	42453	49497	46263	44261	40227
241.008	18.235	165622	171942	136665	134215	139476	145979	132994	141969	193922	244197	223411	152106	148827	151547	150963	151775	144263	232114	235309	235035	218043	235982	140621	141925	186695	199145	244712	232564	194705	141172	144714	150118	149384	135330	130712	144841	136867	130356	129101	131671	123434	142889	128440	128577	148601	149962	145660	157802	148139	146965	152406	144081	150815	145971	141817	154365	151256	148036	154179	156371	153129	154269	145986	161181	150276	150926	149215	152104	147997	148647	152905	155672	156227	206811	207015	153589	183252	189481	197616	235367	140375	133676	141579	142855	148815	133051	134888	138147	143998	168855	189278	129502	142254	137480	137628	132426	155315	129700	109429	111552	117925	116629	164308	181293	127587	138653	128502	146978	122984	130586	150289	124558	115039	122762	118287	119327
241.008	15.985	204837	50941	65804	159661	203684	234369	98497	85913	69266	61424	58892	267570	58305	119524	123312	44318	266793	54692	82969	66435	77528	68749	134516	57583	69832	73693	76258	62032	84315	64308	74824	250956	50184	230651	67573	122223	71359	76710	71512	217641	69208	69188	78966	72306	141775	171918	174831	173957	141227	166470	149338	158523	142804	161627	170685	177764	191146	198990	193223	200755	172589	185455	183272	190029	179176	180799	132244	136287	170553	168919	112537	164113	163784	99247	122548	137246	153599	121476	126281	110582	54829	64573	115641	245424	111135	40848	44553	69408	49306	127914	105735	52971	61611	62382	45430	68282	66332	58671	207103	189478	143494	62910	68766	63093	175959	70128	64402	167772	164473	191952	167407	176853	176251	181243	177741	176196
241.01	16.155	176335	250980	222690	74958	90208	234671	222265	234603	317775	325413	325035	266964	249105	259057	242504	250540	267222	332252	312301	85719	298275	297203	138807	246661	288764	261749	317769	300058	270229	238366	240703	264203	242020	68424	229380	129350	228866	246459	232922	79085	79327	233679	253594	227464	212998	171268	190626	172082	168493	187806	200051	180595	198309	170069	168528	184932	161039	152868	168027	179635	188373	175019	174801	184213	186151	180297	180586	217163	200716	201143	223110	209043	207359	309541	324079	224705	291846	306199	303477	305677	240544	226940	254638	243896	149148	259482	231888	247806	229757	236901	274915	250111	280242	239719	130245	294429	223584	203806	94721	68077	62303	205481	251640	125453	95541	216375	96730	172532	102271	121139	176151	106308	97586	108724	108443	104501
241.011	9.283	16341	15799	18082	24227	21387	15318	14139	14774	55416	26465	22590	47731	15873	50463	34660	23041	24034	20002	29807	39883	35937	28995	28181	24574	27807	19851	47096	23941	48633	32523	26431	25389	19530	10775	31920	48109	24247	35984	33050	45049	36902	35210	41105	44800	44253	23018	35002	12243	22791	32724	43823	23484	21807	46867	37105	14306	34068	52696	49541	27524	17227	16404	16690	24925	14805	40667	31288	24052	11450	45668	17489	15306	30572	47438	46438	9909	39672	28732	15662	39032	21086	47096	34656	36302	29964	46985	29989	20341	26739	36356	38565	35024	38144	17822	35448	19482	25781	28502	22510	16927	22912	14204	29409	34943	13813	27161	27879	13572	28857	16881	11816	30680	27781	14572	17273	39177
241.05	9.433	507	5987	9118	6054	5407	7293	7381	8195	9514	30672	7469	7146	7709	8768	8811	6091	8168	6980	1424	1763	843	6374	7140	6840	7668	5327	6443	5006	2181	6192	6059	7155	8723	6135	7044	9349	5563	8474	8299	5724	5719	6734	7938	15625	6299	8827	9655	9998	8965	7264	8818	7025	7932	7728	9541	42429	8906	8933	8331	6373	32703	8443	7486	6414	8543	7868	7289	7064	6143	7240	7654	11736	8232	8356	8527	10189	10461	10763	8022	10004	5850	6999	6504	5912	5361	7776	6461	4370	6424	2295	5990	5448	5381	5256	7698	5532	4994	4768	5331	1952	7854	5569	6999	2023	6058	12292	1412	5483	7332	6877	5577	5897	2983	1457	11311	6218
241.073	6.131	994	741	779	888	886	1698	1903	1519	619	2117	2182	2580	1482	2039	1323	1846	630	1317	1720	1397	460	1409	1519	2114	1397	953	1850	529	294	1003	1486	3186	1556	1366	1530	2080	2252	921	1579	2411	1126	1667	2572	2104	3341	1079	865	3038	1127	755	1107	3755	855	1788	2608	1530	958	2180	1356	1678	1720	3631	1856	886	1881	4353	2711	1311	2996	1560	3835	1672	2249	3150	1327	1940	2996	2079	1162	1123	1774	3313	648	1709	2049	2907	1799	638	2836	170760	1815	1665	649	1110	1601	514	1694	1377	1202	717	1801	1403	1563	1729	350	287	642	2015	469	1291	671	1688	1240	481	2481	1995
241.073	5.607	987	1360	1405	855	753	271068	324798	439121	281874	309180	350136	242102	208395	356904	314005	310441	219029	319371	234515	298027	240599	266029	145130	91778	113566	88690	332829	310518	86239	93892	63553	130470	274035	101697	125283	558420	325632	304202	566947	316315	260639	907789	898031	517827	243368	369483	425876	402804	458302	462223	313788	379453	363021	434029	465584	474276	433785	440537	464543	447028	501730	504888	434918	432601	481958	441599	464797	482391	456151	479906	468212	489204	437445	451529	425160	442504	472460	444440	343486	449734	289877	254154	352835	333110	388099	359033	319871	214330	358601	1900	168686	337436	244689	258014	301897	331875	266785	279933	257591	161211	145957	192544	185125	175873	132098	206835	266877	284157	487875	469640	365607	601239	724159	713694	831798	904911
241.108	4.559	681	821	3628	2084	1165	3669	12399	11114	274535	255638	359864	222717	191389	347595	328726	282128	225515	283464	227932	314342	273770	272554	215227	159428	219858	186361	311748	310728	167343	66353	25477	88530	9928	6355	8234	5063	3244	4857	9620	3567	3650	4708	3463	3870	13364	14752	11755	12578	2146	11971	14567	12151	13612	11633	12823	11761	14120	13163	11997	4519	2867	13469	2951	10212	11316	12416	10429	2699	12400	13098	2585	12369	2529	11177	3129	11382	10227	10925	10923	2266	368061	351099	369402	355521	377049	389840	360097	286060	378512	4438	180258	330863	308358	322157	322540	369359	355567	375521	315606	266493	222065	97680	104792	80134	6409	7518	8305	3431	4458	2973	2985	3272	4037	4074	3789	4224
241.108	4.949	1223	1388	1211	1520	913	14568	17927	17608	15742	18579	19786	17523	14519	19849	16440	17079	13896	19855	16423	18657	16412	17935	15737	12252	14550	12657	16291	17871	12464	10048	7364	13792	7693	7310	5784	5513	2677	3709	6758	3689	4928	5890	4346	4283	15497	19873	20431	19402	21071	17586	17342	20588	18271	19754	16925	21114	19038	18400	18379	20329	20815	23721	15595	19987	16713	19254	19717	20527	19208	20868	18429	19560	19448	20530	19161	18806	21139	19637	17344	20078	20580	19841	23522	19946	20267	19065	19711	17345	21018	204644	9751	17224	16075	15065	17698	17344	16024	18910	14064	12468	13962	12273	12453	12852	4738	6325	6722	4622	4185	5836	2828	5273	5590	3483	6123	5417
241.111	8.139	2831	1607	1226	942	1202	1271	1206	2552	7521	6180	9139	4988	5339	8596	6042	6426	5518	8209	8567	9765	4374	4968	4051	6499	5080	4960	4776	4361	4483	4985	1898	5969	3738	1196	3523	5048	3739	5156	2717	1997	3159	4860	2677	3228	1822	2910	2043	2418	2108	2136	4812	2963	1910	2379	2152	3041	3874	1373	2908	1867	2234	2238	1688	3379	2183	3487	1417	1537	3367	2867	2003	3406	2946	2969	2058	2710	2966	2133	5759	2218	7327	6091	8682	8589	12707	8154	8674	5776	10052	2590	7019	7672	5042	5411	6568	7562	5030	6150	5140	5215	4303	4932	7100	4297	3523	4154	4544	4083	5028	5946	2261	5540	5228	4617	4568	4717
241.118	5.102	1254	965	1220	1221	1737	36252	43378	49093	36673	36058	45970	34627	28949	45913	42490	40342	29064	41308	32267	37798	36301	31191	25941	26496	27443	23894	36697	39936	22686	21410	10948	27053	13843	8124	9434	9365	5034	4610	10047	3991	3471	6983	7556	3504	38936	49181	54805	50598	56472	53640	43000	49237	44181	51377	52821	52062	44448	47275	46160	49912	49023	49807	46930	51976	48554	45069	48650	48738	49352	50134	49348	53131	50864	50369	43783	46688	48657	45485	39430	44775	49118	41639	48656	45125	48838	51753	43869	34547	48888	1322	25606	37330	33014	34202	33813	35220	32230	35938	27400	28687	27191	22332	23780	19340	6858	10628	11131	5048	5859	6057	4900	6829	7028	5112	4846	5083
241.119	5.549	772	1560	907	1249	2717	2136	2837	2344	7165	6426	7317	1414	1893	7453	3925	2606	760	2270	1052	1735	882	6402	3954	5671	5959	1469	1389	7749	4028	618	2916	1480	573	3487	1902	1868	1259	367	1552	1110	1719	3762	3457	918	5146	2912	2469	2649	3125	3344	4050	3008	4866	3514	2146	1783	2177	2271	5174	6814	1531	4053	1559	3693	2562	2019	2484	2404	1649	3089	4486	829	2779	4065	5607	1168	4979	1571	1310	3650	1862	1338	8624	5723	1027	1801	971	1508	10360	22435	4133	4073	1963	6064	2525	7837	1519	7253	2750	3635	2748	2713	1312	332	4053	674	3750	1452	2568	3869	2703	1306	2216	1246	1979	3255
241.119	3.459	1025	1123	975	1707	2209	881656	828942	730112	434121	461652	494353	421625	355811	554330	598626	479212	366843	522814	385551	498338	437962	449194	317949	301851	377096	249167	570619	610819	281475	190796	91306	270621	51118	22564	28145	5283	5708	6977	9849	2770	3324	4291	2904	2516	816280	758382	760982	742476	788726	766703	810916	777449	795811	745634	788037	749162	737573	738969	736597	739572	755403	734632	753581	701510	730809	725854	721715	734107	758935	729801	725237	748884	698265	744216	662325	644472	708206	646636	777037	642988	593917	541358	603727	601608	632365	641704	608284	458719	646152	2112	302405	497413	491121	482895	505186	533909	480516	512231	467114	393148	402687	235492	271748	190944	21181	31570	39435	5755	5518	7914	2792	4651	6672	3823	2860	4769
241.12	4.203	701	2287	1478	4245	1750	903982	641410	556230	346710	320037	390462	296387	261405	389591	422161	325226	259504	378084	281708	358867	291222	300886	205596	186452	227435	168007	185820	197081	68696	14272	10770	3970	2121	7630	3938	7847	5551	5557	3110	1264	1788	7024	7309	2766	739709	633162	541243	509414	578648	560653	778858	596049	658377	534510	587377	559422	549802	568147	560171	565541	586022	556578	616936	524528	560062	551129	550368	575172	566679	551095	547941	580143	505232	549891	539841	520541	535853	528978	574498	501932	460153	417859	449055	442293	473075	478507	449925	325953	462295	8991	241694	422694	346508	360457	377274	390553	378530	408777	187265	144237	128313	4069	17387	12616	6933	10569	8545	4759	1367	1838	1339	1471	3786	3156	3297	2551
241.12	3.309	1127	4944	3948	2573	1836	8721	11627	11799	9564	11885	9172	12326	12015	13631	17475	13701	8337	14473	10720	12427	11348	11183	9095	8387	7782	7762	21321	15622	7454	11108	7174	13863	21669	14443	17262	18516	12287	11144	22558	10058	8110	19420	18237	13430	16152	9969	12811	17052	15430	16504	16156	14687	13793	13177	13259	11138	12400	12838	13432	16194	19852	15248	14162	13612	15896	13889	13617	18506	14198	14569	20483	13643	17802	16868	19010	16797	12321	12283	17451	16665	13533	9772	11936	12997	17504	18308	23158	12689	11671	188153	7249	10864	14097	13654	14709	14942	10895	10193	10587	2492	10846	9737	10821	10437	15257	19186	22704	12512	16983	15943	8895	16233	17989	19844	17932	20099
241.12	4.437	493	1182	1343	1499	1007	13389	12258	10932	3042	3422	3242	4009	3696	4282	3583	6748	3358	5187	4199	4295	3616	3326	2449	2940	2445	2944	3965	5616	2149	1554	2330	2925	1469	2418	1113	608	1801	4001	1080	1214	511	4149	757	1579	13400	12139	11581	12547	10850	10451	13577	11907	14003	11691	10351	9598	12230	11620	11906	10713	13234	13027	14292	10165	11375	12839	10607	9769	12006	12508	12210	13148	10830	9643	10818	10857	11368	10292	10511	10303	5054	2884	4590	4555	3854	3760	5357	2717	3645	249640	1682	3964	2700	3350	2910	3172	3684	4094	2380	2166	2220	1649	2371	4541	1444	1544	2019	1001	3682	1633	2726	631	1615	454	1862	438
241.123	6.535	719	1196	1580	805	1211	15480	19769	28642	29753	32386	34580	19894	21163	32493	30377	26119	24421	30542	23234	30276	26315	28972	19503	16038	27850	14870	43949	43855	18536	16276	10914	24185	9355	6053	3803	4140	2271	3504	7417	1538	1817	2262	2263	2050	19077	28275	29210	25919	31139	31649	19229	27299	20719	31597	32529	32939	33179	32892	30059	31216	30985	32677	26640	34491	33153	30424	33101	31116	27704	29527	32257	31683	29935	30323	29667	29283	35272	28408	24137	29220	43819	36089	44529	42729	49219	53478	43066	28894	48007	1476	22677	43603	32011	36510	43039	46100	37903	37734	32287	24854	22940	21937	26207	19692	5359	4572	7054	1210	5683	2934	3685	3124	1868	1862	1357	4658
241.124	7.019	580	1287	3669	1213	2130	3007	2295	2720	2057	1753	617	579	3401	2652	2262	3334	1572	2830	1473	1826	3525	5093	2080	2768	647	2334	4388	2389	5294	2067	3733	743	2211	3837	1949	1841	1887	3494	1713	2411	1592	3655	2751	1143	1279	2137	2193	2540	2489	2341	2070	2018	1573	3273	2792	3404	2813	2192	3070	5403	1915	2398	1738	3242	4225	3392	1937	1933	2115	2084	3650	3670	2487	1985	6311	2431	1135	2609	3949	4103	4064	5672	4433	3082	2199	1742	2868	3159	2557	20776	3388	827	1750	3937	3951	1395	3846	6216	2297	2241	1444	2322	2124	1536	1785	1285	1460	2666	2175	1614	1382	4016	1831	1001	1358	1843
241.144	10.27	2494	863	1864	952	1068	5873	8141	7195	9736	10657	12130	10520	8381	10120	7923	9129	8481	10548	9592	10714	10551	10626	9470	9196	8529	8823	9989	10746	9492	11148	5586	11879	15181	10184	14583	13958	9457	9639	11483	7664	6957	12504	13525	7457	6271	8887	8026	7025	7335	6645	6530	7319	6872	8547	6284	8471	6013	6807	9543	7418	7527	7706	6934	6072	7976	7685	7574	7982	6756	6727	6919	6984	6118	7319	5707	6911	7388	6650	5527	8225	9387	7839	9707	9855	9985	10183	9048	6812	12357	1420	5898	7817	7727	8147	8361	8020	7776	7764	8924	8115	8242	8278	9182	7712	10768	12480	17057	8708	10554	11671	6661	12061	12250	11599	12509	12963
241.156	5.37	319	581	369	583	315	824	991	1814	1164	7015	8222	5484	4540	7454	7672	5842	539	6502	5742	5984	466	5468	6415	4169	865	4685	6211	6774	4697	3293	2232	4632	1209	1740	660	467	892	845	2018	1029	854	1931	1495	881	650	1688	1455	1074	1231	1257	783	913	727	1049	909	1274	901	1845	1277	931	2192	1708	2133	774	993	1076	1701	1023	1088	1742	847	2306	1209	1028	1654	981	1227	718	488	4719	7402	1117	8026	7047	7000	7873	6080	5300	7294	1254	4411	6313	6388	6534	6504	6815	8052	7407	5122	5211	5702	3847	4537	3473	2308	3191	2865	2069	2396	11526	2726	2912	2072	2180	3208	2521
241.18	13.925	2816	6049	2928	1762	2408	9440	13269	13827	15487	16504	14528	17849	12287	14915	17236	13139	13716	15760	15763	16169	13154	13387	12188	14371	13548	11991	13429	14008	11365	21800	18501	26390	52795	41849	51823	57668	47226	42250	65916	58847	53592	118858	109145	63965	15967	15387	13305	12875	16095	13826	13585	15167	13233	15611	15979	14315	16767	14617	16754	13597	15513	13950	13110	16265	12122	15207	12303	14741	14659	13412	17925	12761	14495	13419	18641	15686	18010	15550	15020	14022	18505	16342	18551	19873	17328	16058	16300	16001	16287	12189	14395	19345	16522	16886	14712	15241	12047	15040	11113	11180	12898	43255	42509	39919	67702	81409	90771	62015	91525	99927	75092	120660	159613	180101	171268	191870
241.18	14.519	5756	10896	12398	4359	11735	14332	12983	9065	7914	12780	8052	12291	6987	11676	12322	9960	35789	4701	9302	14933	8084	12077	14061	10980	6126	12547	8673	7878	11034	24794	19299	18248	75479	65012	73862	100067	72108	58107	70559	62472	58706	104569	107386	51334	6849	11700	9747	13620	10469	11678	5853	10366	12363	7719	11603	9687	10045	11023	12739	10482	15352	13630	9052	11056	12585	12813	8823	12432	13199	13121	8040	9599	12304	12728	9345	10628	10713	13366	12491	13428	10002	11419	12716	11581	11240	5199	9078	11233	11583	4197	4905	12097	11393	6116	11102	11112	10359	10138	11389	9458	8773	15992	21891	22557	67485	77945	81408	41558	84796	93533	55918	86533	97858	92462	90442	105214
241.18	13.101	1527	8254	10640	11045	10134	9549	11882	9641	13239	11211	12668	10047	9888	13076	12023	11003	10837	10310	12779	10321	11368	10480	11333	11864	10177	12177	16172	15981	16444	19106	15186	18393	19785	17777	17089	20311	16331	15112	17723	16983	18741	24163	25568	19652	11162	10652	11449	10862	8812	9688	10930	9055	9463	9985	10548	10275	11780	11101	11147	10940	13606	9070	11470	12747	11619	8363	9237	10721	7935	11198	10758	11175	9023	10706	11478	9083	12984	10587	12064	10989	10681	11464	12036	10759	12109	9968	9651	10384	11570	11893	10004	11335	10325	10208	10904	8934	10007	10794	15774	14573	13327	17541	15245	16774	15910	17811	17945	15218	16000	17099	18426	21763	21269	29273	28232	29526
241.18	14.258	811	11559	8068	11381	8603	14055	12465	12695	37201	47379	51667	37233	35988	42810	31610	32605	37362	37709	45415	47054	42193	40222	38191	36788	32591	42618	27078	32361	36180	62106	47216	62687	88963	68313	89925	85899	68052	65418	96995	80126	70829	158778	148295	83482	13558	14330	11505	15132	15170	17030	14298	18287	13861	15525	15386	13885	18057	24052	14334	14352	16407	13641	12641	18555	14727	15560	14637	13956	19019	16426	13619	17256	19426	16083	17299	15947	15674	17306	16426	16299	39663	38564	45568	42852	47939	43068	37561	40079	44594	27999	35849	52061	45057	38184	37218	41141	38228	36882	30890	27955	27479	74254	74567	70732	99205	123339	131818	89804	121158	138853	95951	165873	207205	233546	227270	244618
241.181	14.756	14204	16332	22191	22149	19324	14549	18108	17345	13802	13496	12342	12528	15185	14803	16008	13134	12014	14993	13157	10864	11573	11479	19653	11230	15477	14862	15070	12701	13564	9717	11146	11232	12302	13091	8056	8975	15136	16490	16462	10842	14868	10674	9918	12206	20423	26903	21795	24893	24091	22790	20045	22989	20689	23822	20794	20898	26501	28088	22987	23435	23363	22253	25670	22509	23802	22013	21047	26504	24685	21980	20375	23501	21204	20032	20305	20824	21928	18231	17907	19151	12032	12061	14727	14261	14399	14105	14421	12574	15537	16318	16242	19815	15180	11941	14540	11205	16342	9449	12994	12785	12225	11964	17099	15129	13530	15327	13177	14349	13471	14936	17763	16629	12825	13591	13807	16475
241.181	14.624	5756	10740	12447	8979	11967	14335	13001	4573	34711	30248	41505	25869	31935	26022	20481	22899	35789	37740	38586	32070	36885	27962	22783	21528	30194	26315	36062	34158	26610	25756	20798	29682	23036	21502	29200	27252	21606	19266	70568	18461	16159	16240	107221	17752	10368	11700	4477	4588	4898	4933	9446	4666	12230	5003	4306	4948	10045	12043	5759	4162	5226	4549	9052	4984	4652	4091	4240	12432	13024	4494	7865	4392	6006	12663	9345	10656	10706	13399	12491	13369	20835	18550	22387	22262	28058	28770	22673	17175	24684	21764	26355	25293	21209	32381	20582	19537	20766	19026	18841	18115	20174	21082	23682	23776	20541	22081	21147	15744	21467	20812	12510	17497	21373	23799	18992	105254
241.184	10.129	299	310	526	373	456	1139	818	684	879	298	408	534	607	793	888	567	459	349	566	846	427	1103	101	602	391	502	618	435	439	417	368	572	691	374	254	340	65	464	346	247	520	574	413	317	2224	3410	1696	3337	2904	2478	2223	1896	1551	2589	3260	1427	2635	3298	1834	3065	2497	1563	2494	2328	2145	3154	2533	2118	2245	2406	2999	2698	2512	1572	1920	2955	2945	2397	2095	2116	4345	3248	6483	6489	7114	3951	6715	4941	7238	613	6765	9291	6929	6787	7404	8285	7044	6952	8583	8487	9537	10393	10983	10451	10300	13358	15418	11115	13064	16471	9598	14821	17390	16338	18093	19645
241.217	15.384	591331	339702	336290	324056	275964	303947	312662	313475	473424	717668	568642	506295	570198	654124	510021	543238	493985	937247	740546	706229	761495	740284	634162	641242	554666	645082	428890	471236	379507	338366	365110	311816	326096	369642	384173	374059	356363	321497	318703	350114	309805	425688	352921	386520	310631	287381	258280	300758	258616	305904	293984	311112	352440	309651	280410	283349	286772	273749	276376	261634	252688	278623	304809	285309	298929	282080	261326	313547	314891	341840	315079	323238	295172	408208	431371	293663	357358	413057	368755	363259	516339	492754	437781	439654	497860	458154	553296	505375	389017	675000	664262	624424	653821	656425	660764	551345	682705	587267	370439	306353	316556	363766	454364	492601	313859	411004	338599	305663	313397	315878	346090	336456	416313	389971	425992	414562
241.247	15.265	302	721	884	726	695	794	281	372	805	427	886	552	840	309	333	492	128	819	612	482	233	1193	75	112	2415	1518	262	370	744	1235	1280	116	75	1111	213	281	1166	548	251	94	428	1177	507	100	9751	17105	11488	20949	15062	20265	7057	15444	5939	21420	22780	10218	16758	10864	13546	10189	23171	17179	7710	24510	24372	17331	14114	16389	24815	18715	13453	25113	17866	12505	29314	12806	11589	20269	11058	13110	1832	3100	2335	1801	2085	1983	2002	2966	1404	768	1473	3881	4429	3855	2939	1320	4067	2139	648	416	458	1934	360	1083	1763	1705	2513	2318	2213	2483	1648	2325	2569	1636	1547	2113
241.898	2.217	279	122	218	216	338	139	139	241	468	613	1653	1127	721	3682	886	588	154	953	702	3892	654	382	330	931	477	484	353	322	830	775	440	263	486	529	723	686	289	628	667	238	991	708	855	803	1365	624	876	564	1352	1140	668	1079	2324	1815	1296	505	735	900	599	1000	621	1464	993	691	1042	1122	1497	459	437	1153	657	1617	737	875	396	247	1185	708	328	203	1138	515	2683	676	1378	1029	894	524	939	516	944	673	878	399	378	266	491	766	641	888	726	911	1216	1335	1276	1143	712	50408	842	534	118	373	239	887	1085	438
241.965	0.401	1628	1460	2111	3676	2505	316992	312762	344228	54372	49307	20140	35461	91316	21063	28388	64821	79740	26740	58817	39456	52199	44549	55426	65374	41632	64093	40072	51142	37831	89317	31552	46352	44764	75650	33757	48822	29711	52781	47085	24312	41138	75529	67768	28522	31964	67230	74357	40917	43620	51159	35839	26168	40349	59254	34876	47052	39888	34733	73277	46318	79569	53385	29981	18901	41178	36197	17418	104872	40349	33987	31648	15540	49362	31240	82904	79888	97005	39081	47190	81997	32216	33578	32363	22510	25862	17525	22609	25368	57361	37818	4393	17170	39621	75136	9502	43832	14661	28118	30750	35615	30725	15003	22441	13070	16767	32094	41932	27594	255126	297338	240801	258515	247407	310439	277937	295789
241.977	1.483	1304	2650	937	2934	2815	7434	6279	5723	8902	7522	13998	6353	4205	6132	9194	7281	4011	7120	7289	7980	6366	6616	3194	5309	6591	2902	9070	9902	2517	3800	3976	5647	2845	1600	1322	1407	2657	3693	2053	1367	2273	1673	2454	1559	17075	6817	12680	12268	13068	12133	15426	32540	14686	11691	9836	12109	7806	9478	9562	6453	9889	9745	10938	8532	8380	8976	10625	4697	8248	5981	9129	8755	4200	9457	4472	5122	5351	8156	9074	4700	11217	3813	4983	5407	8103	7274	6242	7241	8294	1623	15259	8166	9142	2712	6559	9502	8215	6906	8480	9013	3249	6098	5814	6333	2687	1740	1579	2105	1748	2414	2015	1735	3569	1250	3064	2337
241.977	1.384	1115	979	1380	499	2815	9270	7635	7378	8677	2972	1641	6353	4203	1083	9103	3587	1829	516	7041	7980	2878	6616	3194	5309	2214	2304	2279	9804	2196	2608	1627	6303	2386	1600	2266	1826	1532	1914	733	3353	1784	1312	2883	1524	4065	2027	3295	1857	2343	1907	1248	2895	14887	12011	1144	1544	2162	2812	9493	2691	9905	1562	2234	1579	3296	1325	4142	2225	2129	5981	1922	729	4285	1530	4472	5122	4459	8156	9060	4700	1453	3300	1249	5407	2223	1570	1529	2955	1451	1232	1226	928	9051	2443	1567	9505	8206	6906	7550	9293	1516	2147	4904	3109	1431	1370	522	1441	2583	2679	2293	2009	3188	2000	2121	1745
241.994	18.374	9287	1551	1967	2677	3215	1760	2052	2178	5424	5012	5339	4297	5895	4595	7365	7255	5480	4157	6464	6125	8275	7643	7466	5442	4222	9402	5836	4263	9168	8559	6426	4035	4279	7855	6836	6019	9107	6254	6824	8570	6544	6770	5948	9266	3623	2670	3698	3260	6332	3486	4132	4157	3809	4250	4084	5512	5119	6996	5665	6696	5637	8317	6211	6564	7744	7091	6492	7075	8640	7160	7236	5608	7502	6606	6764	9059	8010	5862	8243	6676	5403	5721	8141	5224	6746	4242	4239	7390	4464	4376	5777	5041	4224	5291	5014	5426	6342	7345	5948	5747	4791	7605	5080	4874	4928	5032	5157	4024	4969	11737	5437	3539	4172	4504	4840	3832
242.043	5.163	517	409	1066	647	81	6032	6679	8344	5008	6035	5047	5288	3933	6410	5108	6236	5046	5714	5156	4834	5067	6671	6459	4822	4200	4207	5436	6962	5978	5820	4702	5857	6236	4162	3901	3554	4156	2464	4143	3248	1934	5885	4777	3024	5595	8252	7968	6751	8941	7642	7949	7677	7527	7476	7249	8239	7858	8757	9491	7618	7612	8692	7318	7520	7518	8331	6299	6491	6608	6965	6873	7979	6693	6687	7206	6146	8497	5684	5617	6226	5623	6098	7969	7396	7319	6942	6701	6024	6168	845	3745	5467	7153	5954	6251	6791	6521	5989	5871	5944	6568	8132	6710	6612	3361	4486	5888	2963	4474	4344	2593	4066	4607	5587	5463	4720
242.082	9.586	734	616	829	389	511	7594	8452	9548	9181	11166	11102	10883	7972	11032	9393	9838	11182	10778	9221	11760	9027	7660	6426	7067	7122	5731	8947	9141	7273	6245	3554	7148	3922	2497	2426	2271	1601	1334	1126	526	843	1684	1559	1221	7992	9273	10472	11205	10056	12023	7843	9121	8855	10570	10444	12002	9037	9362	9223	10064	10148	9980	9537	10157	10354	11023	10062	10638	9423	11459	9511	10580	10368	11461	8628	10684	11759	9124	7728	9877	10536	9202	11570	11646	12450	11051	10876	8025	11064	509	7974	9632	7515	7236	7361	8345	7493	7996	6848	6327	6789	5530	5736	5510	2108	2328	3579	1555	1728	2088	1035	1502	2085	1335	1616	1554
242.093	3.267	260	1963	395	766	591	147270	148810	151317	69448	78478	86907	58230	48899	92799	93735	71644	55498	83983	57449	75134	79965	76940	47096	37648	56369	29859	104118	107422	43514	64761	27880	91763	127471	43711	71522	110419	50940	44495	97803	35422	28542	116320	116285	61247	139140	166390	161393	157899	169672	171739	147578	155056	149852	151033	157445	156443	144794	149239	143988	142491	143768	149642	134075	143399	143557	146178	139974	142831	134949	137008	138840	140294	125196	147846	110428	118938	135904	118316	109835	123841	114375	98731	122999	114886	134625	123631	105365	82824	124616	1235	54139	106539	96281	95992	104167	109628	93786	102419	92610	69600	68434	94932	111680	82587	56546	94770	123684	55629	107816	103585	47738	102822	130208	101957	133312	132522
242.093	2.879	252	381	458	603	342	534	1797	474	1367	669	2074	976	727	1781	492	1360	562	1455	622	274	746	394	1225	850	869	503	2751	1797	583	298	1522	563	1927	486	575	1287	1148	417	693	448	615	1464	1382	2132	2169	588	2281	1283	510	1852	1799	1398	825	561	642	1097	499	935	1083	804	1054	516	1565	724	1958	1191	1828	1452	506	1358	394	1113	1985	1107	198	1172	2373	761	1018	635	1892	705	426	1169	728	1655	826	434	462	15503	1085	1561	1326	303	424	745	770	1064	725	439	543	1028	606	1299	230	448	910	304	1256	1519	791	474	399	335	468	1427
242.139	10.829	1436	589	491	468	700	174607	232650	363905	333272	393896	401975	362218	273241	431850	306890	368380	301599	409545	339543	393079	319871	317723	294858	230671	261268	206640	197104	204439	188751	104119	61436	101285	17504	11438	11812	9802	6716	7038	6228	2982	2125	4942	5010	3589	186973	320997	345132	337834	368728	379423	256644	315820	308779	376360	383829	396938	323577	348258	355534	360520	374707	390361	322457	384605	386809	381301	380304	386142	370064	383606	402848	397381	370781	437466	400136	425566	404546	413148	317042	426115	366243	372311	425019	420596	450189	467204	391421	281044	433274	44989	305668	423575	286018	287825	312205	323882	300274	279588	201527	152600	179556	89201	97741	79338	5302	17768	17291	3151	12630	8597	3186	6382	3303	2050	4652	2335
242.139	10.939	1436	396	379	900	762	174607	232650	363905	16294	15545	12724	10162	6971	10827	6876	8368	8274	8061	10306	7551	10719	7252	8804	8400	15646	11065	8067	6727	4097	972	1775	2468	1428	941	1466	922	685	7067	901	2464	2125	953	1818	678	186973	320997	345177	337834	368728	379760	256800	315820	308749	376360	27207	396938	323622	348258	355598	360520	30898	389164	23777	384605	22900	381301	380158	29338	370064	383469	21176	397918	20983	437466	9312	425620	23484	10504	316962	9878	12380	9291	9966	11959	8914	9240	6813	10943	10604	262944	6245	17048	9569	9485	8521	10781	8358	6158	4162	5639	4899	3416	4078	3510	795	1193	1873	766	1070	1034	1273	989	936	2181	1240	898
242.14	10.582	605	536	715	606	1291	27855	31419	15671	40212	46753	50975	22683	34670	33224	25230	24955	40603	23251	44068	45613	45766	41776	24155	32030	37699	26637	35262	38311	22848	37086	18232	34907	11347	10570	12342	2354	1722	1265	1092	1750	1137	1150	1415	3168	16365	36704	29102	36342	34483	36222	21634	28451	15981	33637	35578	43223	37230	38720	42021	40519	48243	50352	32310	39587	40893	36931	40127	40202	35277	38851	35574	41160	42647	31295	23425	22246	33508	23378	16147	26024	49791	24447	25593	25069	36826	30934	25438	36001	24774	3277	16749	26707	37099	35639	37926	23000	27804	29530	18862	32715	19614	25277	26546	22712	10135	10343	13279	1539	2054	3348	1074	1871	2385	2219	1020	1023
242.176	11.238	584	442	1283	969	877	1219	4338	4102	5267	4420	4734	1626	3674	5221	3880	4510	3531	4846	4209	6072	7402	7465	4346	5681	5593	5271	15734	13990	12346	11505	6414	14599	12095	6037	9466	8969	6896	6892	107529	42447	53801	231774	251506	105284	3204	4434	4398	3957	5188	4179	3135	3089	2872	4117	4811	4344	4808	4892	4996	4565	6175	5328	3910	4294	4334	5758	4015	4960	4399	4417	4681	5844	4841	3838	3827	4318	4585	4041	3177	4468	4688	2491	4911	4090	4792	4909	5214	4182	4955	2857	4463	5408	7449	4362	5241	4649	5586	5696	9265	9543	9869	10454	9674	12011	8079	9164	9818	7962	10209	9340	55943	132932	103317	174854	232209	176011
242.176	9.438	875	48405	106579	69048	32115	351238	460239	482554	1390807	1033007	589270	632473	405068	735781	469477	234230	512073	1804181	1265999	1408477	626514	466457	360221	1262386	310451	484525	575904	529350	359267	719946	1224294	471067	705884	285840	320510	1567227	136390	258949	373713	161464	940403	399425	307854	357801	1348959	340613	621127	402826	1184304	838479	1171302	379169	457045	1001543	926118	1263336	831651	725165	1473446	1186708	1032620	1544800	819985	833822	962068	817455	1242520	1297250	1035290	823303	603370	1250576	819623	418174	489558	492351	1608255	625122	370798	552069	699671	349643	535086	851031	1375761	287202	605619	394497	377095	1071	333537	571851	340327	547075	1056649	365140	450232	620590	1131064	244451	900006	242385	537337	1029707	339648	511170	388668	997157	603637	430703	292239	254970	365169	730071	263319	339604
242.176	9.583	687	1991	106397	69106	32181	351238	4523	2301	3908	1868	1847	1893	1014	1315	790	1259	1615	2783	2244	3149	1988	1679	1275	3429	847	1602	1543	1787	600	2144	2491	1686	1645	1695	1512	2685	929	1539	1951	2779	2937	1580	2219	1992	4720	2542	2652	2513	1805	2843	2599	1652	2160	2375	2738	4126	3262	2809	4178	3143	3043	3168	4369	3635	2882	2161	3795	2137	2574	2716	2085	3007	2348	2296	1012	2939	4498	1427	1701	2759	1319	483	1416	2476	1799	774	1755	1878	879	418369	2253	1911	1327	2117	2767	1321	1480	1701	2911	1289	1424	1024	1559	2130	1465	1652	1307	1398	1386	1018	1291	1381	1575	1514	1139	1099
242.176	11.119	1232	881	1776	576	516	1329	2024	2574	1435	1661	2002	2407	2286	2349	1909	2104	2038	2617	2807	918	1786	2048	2411	631	2653	2620	3358	4190	5382	5640	3511	6145	5135	3703	4785	7812	5711	4820	64817	25289	34492	116284	151598	59465	1434	2292	1555	2213	2406	2059	1280	1844	2466	2415	1927	1798	2008	2437	2208	1597	2336	2520	1969	1908	2127	1997	2513	2216	1704	2575	1883	794	1734	2489	2213	2155	1323	429	2215	1765	1832	1814	1744	1720	2503	2559	1911	1584	3519	295	1491	2698	2059	2967	2194	2670	2124	2832	2634	3822	3059	5365	5524	3406	2913	4352	5057	3376	7186	5485	23712	74187	49997	85965	105274	83001
242.176	9.879	8977	1360	650	230	627	1193	207	1068	652	618	1384	538	670	931	715	1174	1337	906	541	1357	608	685	413	1078	958	1411	1542	911	836	1517	789	1264	1550	669	724	1103	1179	1240	1238	827	960	712	831	1148	1206	1149	497	668	1540	1671	1007	1696	1097	1428	1105	1464	1035	1035	1676	1031	1185	1270	745	774	245	746	384	1171	1561	1456	1733	923	1300	274	1476	704	840	976	931	364	276	952	834	1252	1246	920	1093	1146	303	1296	1035	515	1007	1246	1122	886	1113	719	718	565	859	1112	1558	737	448	491	119	1089	1157	1139	566	645	291	762	816	567
242.962	0.401	9979	4285	5358	4321	3855	683716	681323	739579	147038	129614	59285	100974	225857	60551	78909	168365	198518	73535	151328	107321	143080	118358	148457	165185	110210	165891	115662	137444	104065	223263	87071	126495	118372	187442	86844	129692	84204	140773	133361	62678	106882	192355	175129	77075	91610	172916	191172	115811	121866	132832	101490	75180	105585	158787	99261	124809	111675	97057	192727	122896	198934	136239	77868	54477	117580	98546	51844	256893	115811	100524	88555	42821	132369	90427	207259	205550	241405	106261	128551	201874	87873	85893	88744	62676	75150	49500	59372	69773	143123	100665	10834	49654	101404	183922	23602	109036	42547	75139	80087	94965	82755	41094	59871	35682	43978	84135	109192	73443	581123	668084	540184	569803	564843	687225	622240	668161
242.966	6.005	10374	3069	2775	3024	5110	1634	4884	6886	4331	4713	5963	2536	2630	4861	1664	6686	2260	6435	5602	3400	6598	2318	3207	6026	2987	3149	2794	4550	4263	4998	4731	4744	6024	2835	4822	6577	6385	6641	8915	8291	7676	13763	11762	8960	4081	2500	2635	4319	6834	5435	4067	5973	5678	3084	9352	2753	7399	2653	2759	7776	4780	6062	3240	5809	2840	3606	2484	6582	6217	3260	6823	6055	1888	5278	5021	6541	6057	6282	3409	3279	4279	2543	4945	5525	2908	2615	4471	3188	4621	1885	3849	4194	4961	4770	4487	3427	3246	5110	2270	3331	2258	4738	4546	1423	3769	4073	4579	6057	7350	5846	7807	10486	8015	11195	13264	7476
242.97	18.741	43273	12284	17214	18032	13400	12089	11928	14222	12312	13427	11110	11908	18905	13438	17221	15557	16828	14599	24144	10801	17961	26549	32438	21692	7226	23595	12551	11961	19820	18463	23732	14570	17544	24351	21072	17764	31676	15034	18763	31161	25164	20415	14992	31578	17675	17804	23511	23076	19854	22459	19203	20818	18271	24048	24820	23152	20035	16814	29643	27262	27783	19276	24327	26830	23959	25316	23020	24980	24026	26071	21200	24760	23954	19396	16363	24250	21344	17063	15661	17599	12736	19132	13915	18363	16968	9953	13406	21720	13661	20537	13216	22232	19160	8898	15034	19054	24202	18675	26727	26796	25183	24446	18708	22800	28284	16865	19335	23718	26514	20536	25811	29224	27261	25753	25126	26824
242.988	16.003	107333	183838	140869	45304	125736	145998	40513	76780	191529	51564	44421	142259	71181	146218	29839	138288	137303	32800	54002	53541	57175	49345	142018	151266	39539	46827	55512	49119	89690	143098	142096	34174	133503	128556	131839	162479	133817	138758	45251	127521	70261	135343	102540	130898	89852	113565	108086	108938	113195	76707	90995	75463	62663	88678	103468	108771	119270	125588	122031	123377	112973	115364	104051	103950	109267	108917	104292	83283	69916	103635	46054	73346	97964	77631	47695	53274	39411	79538	86271	56746	129718	122397	129224	42155	121124	129319	129922	41179	133118	88601	28456	37294	69864	95222	140278	171371	42981	39299	122866	112846	81545	117211	46686	44938	109090	46044	111900	92811	93985	113764	100030	100120	105598	97544	81005	100986
242.989	16.178	110200	183838	58530	64536	60830	145990	92443	127974	191529	236687	198364	35119	23830	39223	134854	138288	31597	257407	209908	209115	212452	212032	26261	151266	169586	170807	88177	230682	91111	24823	42090	138512	133503	36844	31417	29845	31172	48245	33134	43369	38477	30837	32188	40793	41500	96996	108185	103753	99844	110648	38507	110569	35346	100053	104198	104744	98970	91546	97892	96640	107368	112323	100690	103648	110377	110044	99417	128648	114536	118237	41787	117255	112988	214280	218372	124983	267297	187107	117580	189401	132225	124342	129224	135681	35658	129319	129847	151317	134030	211080	203306	138925	85357	77137	142077	36027	62799	39056	51979	40517	34843	29936	161094	94531	47620	59129	56332	101072	59790	72854	97948	53074	50181	63428	53376	54424
242.989	16.505	35520	22304	11456	13218	13129	17198	21860	16176	48804	98112	64099	22428	16831	18101	22802	24524	14855	102681	78696	74460	84419	87593	20101	22578	15264	38559	81884	85767	40454	11108	15237	21693	16263	13520	18739	13324	12771	18860	17555	19134	25182	14314	12237	14810	36132	29048	28701	27603	28103	28226	22087	16392	22666	25596	27001	27994	24409	26077	27472	30266	25812	31722	31029	27921	27420	25470	25702	24517	24959	32915	33249	32088	22428	79287	68034	22719	58755	58244	58014	54479	22099	16531	15629	21219	23038	18008	23361	17030	20474	82789	69005	24399	21581	24323	22187	21587	23718	27054	14605	12647	14489	12640	47157	37584	13166	17285	16214	27017	12622	19202	36617	7954	15143	13025	12788	13360
242.99	18.244	63495	66658	34444	29508	52682	57480	60345	62374	75184	95295	69073	63514	52798	56133	56447	57603	59431	92127	95046	67424	82463	92292	54391	41364	57021	59576	83703	86362	69963	49780	52994	59638	51955	50159	38038	53055	53824	31610	47925	51307	43304	49283	47130	31939	62796	62875	69213	66670	69274	61985	60113	60886	62025	63004	64992	64140	63264	64148	61309	69073	63288	67264	61221	66116	62329	59748	62638	60619	61161	63635	62443	60325	60263	80593	84290	59255	77510	74615	79152	95133	46094	38944	54421	41561	55102	40411	47546	36056	53873	75476	73649	50398	53457	46167	50810	38362	53259	25531	39973	39057	41519	40276	58569	70487	44642	49545	48132	54439	43977	48914	49290	44084	39277	42064	46502	40844
243.006	16.083	114600	176118	153084	199762	133969	155211	54109	137865	205482	252965	209893	149642	138756	157036	75060	146680	143130	268794	144897	151867	223541	223555	151787	162803	171625	266131	257539	244127	95922	145749	150866	147339	142081	136014	139389	167095	170836	149824	142025	172711	127638	171571	167372	140999	134195	101557	111657	109877	104258	114995	123556	116747	127347	104383	108337	100047	100953	136210	101541	101608	111996	118685	106676	110539	112389	115605	103868	134871	119589	121744	124284	125633	119667	224678	228568	132100	188100	201235	91322	199000	143665	133078	136686	143423	129690	140142	140429	145916	151593	221065	213833	147855	89522	105259	150716	182664	150447	169073	132286	122450	36621	127408	172827	153296	117308	140755	120935	102675	104710	125391	105780	111798	111859	109634	83174	110822
243.015	8.094	4041	4644	2710	2859	2149	6682	4699	3869	5205	3557	3441	5356	4851	3379	4819	3683	7384	4611	3422	5277	5602	2840	3244	3848	955	2229	5465	3761	2572	5410	4976	6449	8107	3020	2957	14566	12350	7105	22643	15674	12791	25559	17573	16053	4214	4434	2755	3750	2193	3084	4241	3334	3226	3388	2810	2141	3673	6833	4896	3341	2936	4324	3786	3247	2264	3099	2362	4207	2717	2348	2670	2742	3191	2732	3295	3563	2537	2901	3075	3234	4468	2910	3185	3704	4909	2637	3419	2442	5040	3692	2032	4181	5800	4298	4118	3558	3841	3734	1415	2232	5514	4683	2721	2423	3901	4666	3762	5997	9818	8069	11780	17906	9899	17247	14576	12721
243.016	3.625	2447	3224	963	1274	1078	4579	5007	6173	3538	3642	4641	3897	2778	3699	4092	3894	3284	4077	3672	3682	4488	3897	1906	3991	4407	3808	3948	5122	4454	4613	3431	4021	2616	1469	1934	2092	1301	1335	1912	838	1650	1436	2352	1909	6270	5667	5736	7008	5090	6532	7017	6612	5960	3842	4671	5160	7340	4990	4598	6731	4257	4616	6997	5407	3688	2246	4978	6190	4375	4582	5643	5544	4776	5624	5017	4140	6630	5120	5036	4265	3313	3467	3533	3564	3553	3728	4306	3791	3300	855	10721	3990	4339	3702	3695	6173	4071	4602	4053	4068	4736	4883	5966	5106	1925	1105	810	1592	874	1011	544	1862	1741	1257	1328	1447
243.018	2.067	2364	1585	1046	1204	1309	32323	41805	48952	18005	18849	6271	15369	12807	17552	20491	17563	13936	6039	8011	18126	9636	13711	11496	15295	13706	10172	17058	18265	10372	4890	3450	7324	2277	1391	2923	679	1537	1019	1487	1804	978	504	1257	596	4932	7652	8320	6331	6644	6133	7126	7412	11484	8896	7767	7155	28901	9916	28734	14735	27898	11203	30850	88396	15255	9741	9251	25564	23329	28537	27393	26346	26166	26159	22110	22237	24760	28201	29512	28119	17746	20222	20238	21895	8389	20215	23596	53117	67535	1593	13818	4161	7791	15542	17243	14799	15147	7614	6723	13852	4600	1390	1998	980	2466	3045	538	528	1187	922	981	546	1110	1907	706	931
243.018	2.201	2274	2875	2272	989	1224	72871	68301	63928	48015	46763	63249	41646	31022	43217	52323	42060	39390	59505	58655	45300	62312	42668	36526	26134	35110	27254	47871	45582	28352	13161	4459	10839	2688	1529	3231	1229	831	1937	1821	363	1605	960	1001	1938	114846	119094	112438	118270	109345	110528	104893	112150	105653	100446	102690	99795	78278	104894	72214	99930	68654	94142	74221	87975	90716	88857	93635	68565	66091	65373	62197	70160	61751	67556	61757	61518	49958	63091	60171	54083	41942	48053	46059	37493	66457	50458	39357	53134	67535	906	13925	42472	38395	33913	107489	41561	38677	54614	43612	29861	41051	16623	18053	16253	2488	3045	2986	1991	955	1036	551	889	856	1378	1186	1579
243.02	1.353	932	1212	956	1931	1046	2945	2801	2905	1188	1292	1645	1809	1379	3019	1723	1564	1657	765	1236	1484	1162	952	901	1205	1543	781	1325	1748	719	1288	1650	1397	835	1730	404	1745	649	804	871	644	1221	880	800	409	1163	2252	2343	1822	1704	1931	1218	2291	1791	2592	1217	2372	1172	1255	1310	2575	2069	2288	1284	988	1504	1783	1054	1994	2452	1146	2025	1312	2133	1733	1909	1487	1385	985	2051	1674	1207	1827	696	1348	1013	1233	1386	1822	1030	41633	435	634	1493	1098	883	1125	714	1017	1076	1737	716	573	1008	567	367	506	1496	486	866	993	479	432	804	470	633	1226
243.026	3.193	1165	2016	1053	1213	1400	15683	19615	17889	12582	10957	11602	11687	10041	13188	11972	10209	8925	10367	12389	11025	12984	9677	9873	8886	10226	7629	5392	5061	5045	4876	3836	2068	2534	1473	2406	1549	2150	1428	2045	1249	2341	1488	2059	2138	14535	18116	15248	17502	18341	17990	15110	15535	14549	14358	15547	15972	16450	16158	13181	14179	15076	11767	14236	14904	15053	13732	13727	10700	14555	12962	15133	12189	13248	12183	12831	12003	12050	11910	11636	11186	11002	9609	11858	11391	12884	10225	11195	10881	12354	720	12287	12080	9650	9902	10662	9474	8527	8967	4616	4712	4332	3658	2306	3779	1767	1958	2448	3149	2705	2297	2752	1161	2429	1532	3127	2047
243.026	4.488	900	1554	1713	2209	1308	3564	5089	3854	3325	3925	4559	4222	3166	5224	3630	3902	2130	2944	3438	3766	1950	3165	2352	3140	3106	3217	3665	2220	2352	3895	2675	3717	5366	3084	3603	3734	2867	2790	2037	2729	3371	5536	6265	3165	2387	5779	3546	3151	5229	4689	3664	3646	4067	5533	4732	3917	4731	4395	2931	5096	5240	4805	4597	4558	4924	4893	4916	4717	5708	4190	3614	5166	4527	2659	4914	4823	3852	4719	3968	3909	3662	2973	3918	3707	3233	3523	3127	5075	3553	4109	3399	3526	3175	10725	2511	2859	3797	1707	1599	1912	1955	3262	3987	3177	4573	3391	3929	3669	4327	3267	2308	2973	2508	2723	4533	3421
243.028	6.695	3340	3864	4956	2479	2211	2583	2993	695	16154	14121	15309	11351	9900	16161	14012	12576	13624	14986	12379	15169	14348	15416	9256	11891	8217	9286	13476	17818	10109	13872	6915	14879	19006	9568	12399	16449	9367	10739	11323	6696	5746	11289	13585	6213	2134	1833	2111	1959	2429	3464	2801	5169	2681	3810	1876	399	3434	2388	2721	5925	1491	4768	2189	2928	3275	2753	3520	2627	3010	2628	2647	2252	2234	1693	1951	5170	2509	2564	3729	1759	12528	10215	13883	15256	14584	12784	13638	14720	13915	2450	2288	8741	5647	8722	8021	7777	8977	10529	10581	7589	7635	7537	7943	8534	7885	10722	12614	10452	13393	10632	9078	11228	14511	15619	11924	12233
243.062	0.465	442	761	265	339	365	151712	71468	70565	26010	22053	23132	15260	17002	23696	29640	22913	18159	29852	18084	25272	26024	31541	20119	23304	27865	14398	17043	8149	7145	1365	2542	12554	10718	5519	6622	17800	11283	11256	809	495	896	23566	17611	957	109691	93867	71997	68979	74109	72923	131383	71165	87226	72002	68269	68462	64959	64879	62481	68793	64525	65689	69469	61899	62792	59885	62254	62485	59459	64195	62832	66519	61023	66047	49391	48750	59111	57191	55491	50482	52985	47791	51257	63098	64366	60377	69215	44190	54514	32993	17625	41380	36824	40480	56559	56397	50313	48693	847	1625	1050	90	610	485	613	388	229	721	349	68	1158	571	627	716	578	664
243.08	2.836	466	887	592	207	320	24345	21798	19679	2171	1899	1177	1888	1989	1138	1823	2370	1226	1940	847	1599	1936	2120	1706	2015	1275	984	6623	6459	2307	1641	1692	1484	15720	5407	5451	8236	6016	4858	13225	6937	3764	11363	13961	8175	18792	16211	17032	14728	16538	16634	15390	17206	17284	14814	15393	17901	15477	17678	18570	13008	12599	16410	13171	10466	13630	11720	11620	14261	11117	11627	12437	10561	11319	15669	9251	12015	13462	10817	9668	12950	4505	4402	5037	5156	4564	4831	5408	4228	5113	3740	2926	5240	4846	4431	3926	5018	4463	3525	4143	3860	3755	6017	5123	4753	5686	7455	7245	4599	5231	4705	3776	5865	5926	5149	6991	6124
243.08	1.515	327	1309	201	54	152	663	18979	7319	45913	39420	40488	25322	13691	48456	63007	21627	20391	56852	23716	17446	24879	36590	15183	7925	13034	26638	24114	31576	8923	100351	11019	17754	32827	7178	10138	25220	11297	9438	42649	16925	4095	10804	30172	32221	13159	17904	42594	33492	37047	40470	37106	31943	32519	45133	37318	43545	33157	30538	24599	24483	27134	24840	24668	45271	20008	21226	30617	30434	24173	19992	24762	14783	15713	15213	22178	13871	10037	5595	18214	10065	42033	56053	67272	23034	149921	114840	9976	62407	1084	575	17839	45968	31415	25347	40398	34637	30935	31802	21567	29093	46147	78518	79328	52154	47645	97004	103008	40771	145635	115367	55392	77605	182880	148182	4263	1309
243.08	1.846	617	220	271	366	100	25810	36372	33421	89569	77623	83407	53784	56996	59915	36823	77147	63668	87247	62182	68796	80596	102676	42711	38436	59450	37946	76896	116654	41270	70159	19696	111643	52872	38271	46394	91125	29510	52956	57318	20988	21923	91577	69809	57284	48602	59840	61384	69044	69543	53608	44066	48138	39309	45042	65119	56834	56126	58849	40314	61443	87960	59003	57791	87158	56973	86687	85714	70129	50144	77730	69685	58338	80421	42489	53765	63671	34647	62478	58787	60288	80602	79419	95703	72614	107839	117376	56550	67264	136664	992	41837	104082	78361	76332	91234	107996	68625	96231	91877	72294	68098	106371	126245	113893	69039	111918	148821	63734	195052	219404	78709	186638	225725	202948	269658	359606
243.081	1.348	162	1064	770	803	903	12479	9128	15361	50492	71171	87377	48383	58605	106419	68478	79638	54446	60977	61649	112928	96147	100317	56326	64067	84819	19991	159847	157439	54580	36003	41237	170343	104474	54511	45284	81993	35954	81011	26001	34112	23660	63790	63190	34984	17482	20576	28514	30690	22077	25544	25408	25984	20550	27091	23635	23012	24440	31706	33633	61452	52256	57025	58709	92712	61616	64767	88396	53973	90353	91352	74225	115994	71261	50818	80703	55120	58353	83649	75640	62216	87943	60578	46931	121007	50691	55039	46610	28239	50536	236	27228	63177	58477	74438	73460	94842	89769	96100	85297	63183	20503	34652	44418	38103	24756	39047	48787	27224	65815	62309	28411	58861	57310	50162	77906	95237
243.081	0.633	208	270	232	95	238	25652	10091	7734	4399	3571	6015	4305	5229	10625	5750	9630	12547	5331	7162	8721	14681	19232	9533	8056	10038	2584	4330	12852	2438	134	2694	5254	1944	1902	1615	1959	1781	2234	277	174	213	3884	2102	64	15571	12784	10994	10810	10271	10687	17477	9574	13617	10743	11031	10772	9242	9540	10279	11925	9994	10260	10814	12789	13472	11180	11102	10746	15705	22311	11642	18386	13835	12205	12419	11262	14160	15139	10319	11601	6657	6349	9138	8366	9225	7795	8247	6403	9320	51463	3221	8105	7688	8077	11638	15218	14657	16031	10306	1076	271	186	344	385	174	197	263	448	330	319	218	981	329	183	134	489
243.081	0.844	134	339	264	328	215	632	153	568	7589	8828	8808	5741	1737	7223	7314	5158	1790	7989	2302	1223	2360	1423	641	417	471	1593	3717	634	209	10000	429	1247	653	1251	1059	2007	785	1451	13368	3031	2676	1593	1106	9189	384	387	566	262	2203	939	1121	1330	2411	988	1525	1468	3036	3634	4348	6138	6072	1996	6494	7365	4361	7845	7490	4689	4560	1401	5019	1239	4990	2497	1100	5823	961	691	493	2611	9382	7329	1025	2390	281	4376	1020	85	441	61178	3815	8462	6161	6828	6139	6939	1491	1093	544	7914	243	1453	1266	1189	335	1300	1856	10836	22366	24422	10708	12130	1165	259	180	200
243.081	1.667	556	325	246	168	148	17010	19011	16149	49171	67504	80106	38806	24185	78193	32861	53529	29355	54769	51465	55639	50685	57157	30301	33136	31061	28707	32677	45111	28051	30158	23306	85609	26438	18440	26917	42567	26311	33887	52173	14069	26082	49851	14078	45073	53911	58500	36932	30436	44111	31487	16177	26453	18257	41623	29577	42902	33766	17251	29785	39498	50046	38813	49345	73758	57199	60373	57114	39630	41507	28808	52008	68480	29337	27273	42476	31344	34265	40084	35248	36830	98067	71503	65132	30959	58303	72478	52423	54944	155862	1746	27832	76459	38551	82864	54827	67955	58645	45653	44463	45015	38161	40275	101500	113959	45853	51922	65550	45369	16240	14534	14758	69590	43354	148182	213962	156446
243.092	10.419	975	774	650	1414	1954	263	827	825	1348	1235	344	753	698	1929	1269	1388	804	1230	2681	1745	1679	741	1756	838	1977	742	7569	7463	4513	14454	4842	12809	13645	7461	8478	10346	5806	5989	6714	5283	4806	9526	12859	5445	1766	3384	1220	1256	1598	1736	1858	867	1683	1081	1692	1379	996	2632	983	2103	2029	1250	699	2442	1065	2575	994	1564	1716	1367	1075	640	677	1392	1119	936	2202	1425	2275	751	971	1465	1039	1462	1286	2719	1038	795	1072	763	954	719	885	819	938	870	2342	1006	2428	1969	4941	7410	10406	8603	5178	6937	7506	4975	6356	6770	3597	7142	6225	6616	5476	6205
243.092	8.949	913	532	580	778	537	1756	1971	2046	2166	1028	911	1032	742	1048	951	1794	807	997	442	405	1269	434	886	1228	616	986	1367	1444	1182	1261	432	2325	1482	1344	538	853	1007	1200	569	889	976	1316	2584	926	741	2307	2248	2279	2330	2495	1362	2606	1286	2411	1769	2071	3024	1835	2679	1799	1790	2284	645	2199	1946	686	1799	1893	2313	2337	1492	1468	3002	1420	1148	1891	2233	1721	1921	1966	1494	1442	1611	1726	859	991	1538	1480	1801	8819	1122	1670	864	764	1016	521	867	738	601	1162	394	703	1940	378	1083	3474	1230	1062	1562	548	1360	465	1647	580	497	2113
243.092	13.774	1262	916	847	657	864	1049	1751	1007	1050	922	2508	2934	757	2912	2572	2077	1389	2686	2072	2006	1233	1584	1883	2953	2317	2115	618647	555574	175087	474983	158188	305606	122879	65475	109298	586205	299046	169265	605144	244553	256676	1082420	1521862	338667	1022	1419	1285	1040	2449	1593	1052	1035	1491	1108	475	1471	934	2030	2227	313	3192	902	805	743	1433	863	635	2574	1199	1456	1108	1078	2274	2377	1823	1240	2604	1253	1137	2757	1204	1032	2961	1608	1997	1768	1961	1552	1933	853	2778	1056	2658	1738	1154	1148	1140	1534	87711	34577	30837	162212	162971	130575	19728	93822	115897	99139	297931	195215	216168	501383	458385	632766	704184	457023
243.093	8.747	1537	1128	1139	1136	881	44998	67564	100464	43448	46836	47515	35416	31553	51248	46559	54919	33844	47970	39285	49218	47820	47260	33069	31164	36507	22682	74437	78995	39572	63979	23645	86132	74215	38971	52474	82754	39169	38665	50558	30682	22413	91070	86408	40983	48723	79689	96609	81536	89781	83032	52390	61293	59808	78327	87922	87057	81475	86774	92278	83636	88642	92393	73406	77593	78163	72035	75509	75971	71553	83834	78813	71560	71484	78408	63528	76873	86182	67111	56801	72620	46633	39405	54084	48027	59689	59045	53557	35470	55794	1729	22716	30747	27332	31585	32969	31532	28712	28993	35893	28279	28677	34420	39876	34197	24031	33313	41194	22326	48985	51538	29728	47463	55183	51293	59776	56900
243.113	6.411	717	1087	820	575	1184	1790	4287	1300	695	3867	5087	5155	807	4340	5960	840	604	803	588	5228	1228	544	535	4589	1586	740	1882	10073	3137	1736	597	1240	8361	3404	3993	18641	12490	8879	18003	9334	7121	21928	26375	11518	1772	2734	4233	4567	4308	2494	4019	3806	3349	5067	6969	4778	3426	5496	6482	1932	4660	6671	1102	6229	4950	6152	5109	5570	1570	4506	5672	1480	2078	5152	1381	5834	5951	1700	3607	5133	5863	6678	5437	7187	8739	6526	1735	1295	6956	7679	1332	5862	1695	1710	6133	6021	6422	1153	5225	1535	1677	2345	3092	4825	2801	3491	3289	9148	11417	11232	8833	13467	12438	15756	13462	11296
243.123	4.474	289	598	846	712	615	3147	2947	3709	143306	140556	189983	121087	106727	200790	180308	145386	126292	163640	117528	175060	144003	155248	116368	81690	108036	80527	176086	181885	82306	30651	14035	46134	7231	3448	4678	3004	1935	2192	6443	3251	1435	4216	4275	1958	3849	2695	4130	4823	4254	3306	3632	3931	3789	5530	4097	3999	4083	1735	2074	3083	4010	5018	4354	5422	3521	4279	4847	3961	4092	4709	4719	4532	3612	4795	2623	4245	2301	3190	2239	2292	216241	186218	213414	202618	217674	221541	207446	152671	223086	2857	93347	163527	169002	174785	175844	190910	169622	165544	144689	112651	102858	45356	53253	35412	3408	4234	5011	2267	3425	2481	1493	2374	2984	1317	2612	3425
243.123	4.277	709	668	1115	622	462	9876	14340	8133	116144	113241	147933	95450	77219	149265	141680	113124	91171	125576	90522	141101	113154	123317	86542	64350	85615	59866	135762	144427	63544	21287	10804	35436	4925	2327	2561	1784	1149	1402	3621	1112	604	1027	1281	960	10135	13036	8694	3840	9511	9509	16230	4368	9326	8061	9537	4246	3738	7881	7707	13336	9196	9177	10559	7588	12642	11735	11990	11904	8448	4265	13123	7850	10748	9784	7772	11633	8847	11961	7444	3722	172343	155337	174154	170658	176171	171412	168774	119415	177512	1861	65540	139172	130079	137408	127720	156331	147649	139804	115374	92536	82187	31204	37958	27997	3049	3509	3741	1696	1388	1955	1428	1390	1037	1026	1453	2195
243.123	5.974	1163	3160	2130	542	650	3240	9725	11431	12251	15029	10826	8192	14232	19287	6131	6676	5231	15744	12989	22276	11952	17035	6339	5074	12130	4844	8070	5786	5998	5786	4475	6733	4022	2804	3713	9742	2418	2491	3087	2732	2429	2650	2707	3162	11209	12085	10246	11843	12546	14107	8701	10869	10880	11385	12040	11285	11506	13031	11200	11394	12389	11628	12129	11305	16514	10663	13181	13402	11076	4753	10511	11300	12695	10252	12286	10882	11995	10729	9835	9660	18205	15845	19367	20612	16064	18731	19455	18215	20933	1163	10584	21756	19276	16166	19195	25148	23052	22731	20945	20922	20568	20000	23617	19395	6306	10216	8461	3922	7475	4795	2982	7670	6174	5027	7760	4701
243.123	6.604	1526	3155	4188	4609	3923	52058	82619	109646	169806	187925	227786	176855	145801	255650	206726	192312	169181	217436	176093	221198	186165	186699	163024	118523	147087	102065	214713	221054	137585	105704	48335	145978	25276	11591	14863	7284	8282	4977	18499	4876	4989	7044	7904	5080	61492	96858	101966	104429	115875	113488	82419	96408	93272	109960	116209	115815	110891	109204	107513	108233	119743	119626	103096	118593	119147	115349	116093	118701	114629	117320	116136	122763	118692	115466	109552	111402	120992	105312	90530	111584	248050	222292	267364	268737	279191	272393	258577	206585	274487	16999	176448	231141	207251	240478	233884	231029	230032	217988	187036	193162	174213	130171	192745	117957	14172	25757	19554	5814	11021	8496	4554	8901	6238	7937	9453	6102
243.124	7.068	2480	1166	991	314	558	2164	1886	1481	1406	1926	1187	1524	913	1509	1330	1446	1677	2252	1861	1775	1850	2169	1696	1470	1200	2105	1960	1523	1190	1759	777	1713	1783	1971	797	1991	1264	1072	1339	561	1237	1444	1148	1755	982	2091	1891	1309	2094	2410	1820	2310	1607	1712	1296	2969	2641	1790	2232	2398	1849	676	1516	1253	2192	2555	2330	1313	1487	2223	1610	2462	2047	2009	1298	2153	2284	1490	895	1324	2010	1772	2851	1627	2367	1859	3406	2231	2371	150504	1562	1478	1244	876	2467	963	1219	1524	1161	759	1703	2135	1468	1907	1251	631	1087	1208	2141	751	917	924	1119	759	696	1085
243.124	4.936	1003	647	1487	660	260	1645	2219	2566	2960	2059	2490	1724	2857	3134	2514	3965	3774	2323	3418	3563	2388	1680	3258	2099	2821	1448	2344	2484	1885	1125	1872	1252	1916	1682	2120	1446	428	1534	2280	469	687	2352	2617	1913	2088	1828	2177	2580	2764	2900	2321	2245	2073	2071	2755	3201	2814	2860	1411	1956	2480	2323	2657	2362	2060	1984	2245	2126	2257	2040	2541	2886	2027	2704	2243	2166	2356	2351	1523	2506	4807	3454	4193	3589	3995	2587	4188	3099	2424	67856	1628	3470	3654	3376	2106	2578	3626	2153	2972	2919	2653	2416	2306	1760	1346	936	530	536	2239	1367	706	1047	1429	2095	2872	1146
243.124	6.152	603	817	287	2074	811	4847	8146	10362	5315	9261	10001	12885	5015	5727	10242	8043	5684	7232	10274	10031	6052	6116	10874	4200	7341	4567	14040	19160	6387	10787	1991	8313	6984	1035	1439	6553	4203	3599	2759	4749	2892	8611	5648	3559	5041	8665	10755	10150	11448	10607	7693	10645	9252	8970	9373	10655	10360	7910	9122	10481	12772	9989	7235	10032	9213	9190	11285	7820	15624	8636	6926	10097	8733	9292	7338	8741	8377	8698	9090	10212	14644	12445	14858	13698	17507	14387	21066	15338	23312	4039	14176	21657	14844	25175	21200	22648	23847	21921	21312	20474	18857	12706	19472	11859	2180	5256	6703	769	976	776	735	4904	4147	4721	6388	3846
243.124	4.667	554	795	409	632	132	768	1657	492	2415	1651	2790	1338	802	2257	2682	1880	2009	2210	1860	1970	1511	2285	1863	1426	1552	1189	2430	1941	920	940	1075	1786	4634	780	167	199	260	444	805	193	510	201	254	717	1663	1269	2028	1229	1369	1203	1156	344	1183	388	1724	1081	2205	2208	2665	974	1923	1798	1732	646	1993	2216	1595	377	2212	1393	1233	1393	1878	1330	734	581	1033	918	272	796	2530	1713	3288	2250	2226	2633	2647	2155	2370	54112	1284	1975	1335	2551	943	2223	1309	2296	1966	1081	642	798	1471	873	662	633	173	535	424	453	696	553	596	718	265	240
243.133	8.042	875	844	659	694	1195	10602	11374	12474	8871	11655	10693	10417	8134	11220	11374	10678	8725	12531	10196	13439	9685	11403	8993	8371	10727	7474	11257	12006	7761	7807	2985	7937	5851	1784	3906	1679	981	2302	2746	3587	864	2638	3133	2002	9707	14015	14128	12286	13118	13541	12548	14586	12617	14599	13021	15263	15858	14497	15569	13887	15003	16653	13891	14432	16400	14270	15436	16143	13914	14567	12267	15598	13444	15572	13334	15185	13792	10887	10347	13457	11911	10876	13227	11594	13133	12732	13090	11422	14060	861	9216	10374	9970	10466	10341	10029	10019	10663	6505	10153	7998	6165	7777	6764	2577	3863	3203	2205	2074	3044	1004	1825	2642	2044	2015	1778
243.158	11.906	56956	3731	3089	2342	4362	4409	2765	3389	4521	2842	2758	1961	2571	4319	1968	700	1170	3946	4694	2684	1003	1650	769	1111	1186	1538	2576	3186	2840	5262	600	2030	1318	1498	1860	944	1756	1464	4035	2344	1461	1237	901	2983	3819	2892	2780	3375	2042	2462	2730	3950	4302	2515	2535	4002	2772	4425	5965	1202	4748	5024	1773	4059	4097	3803	4021	2251	6007	2229	2912	953	2577	2445	6299	2489	3311	2955	2271	4126	2500	1203	2741	4124	2007	3421	2240	4463	3315	2801	2503	1286	2465	2898	3160	1381	1812	1719	753	1875	587	1301	2493	1326	1646	1297	3917	1886	1400	1536	2612	3272	1777	2939	2495	1260
243.16	11.575	4507	43766	50198	51109	42082	71621	93660	121188	116313	119486	115428	106966	86909	130929	115399	111130	98804	139114	117752	126116	109242	109821	98858	110346	96558	98247	140912	152715	114365	191954	115521	185936	322574	138666	163684	400437	139949	134591	184839	144363	279859	267672	268990	378758	97663	102626	106830	128979	124868	118376	100616	116986	105137	135940	123717	127965	111556	114829	144025	125569	123129	144331	109382	128195	128391	123014	123801	134798	156213	122679	127155	127359	123440	130760	108842	115824	150430	112978	107438	126166	100784	87421	116187	111027	142705	108041	108974	79400	117766	98021	105529	110695	95379	101239	113083	106636	89711	98084	131124	100203	116294	133445	135208	154652	134779	164759	178828	167381	218318	216731	147420	238790	248892	275849	318073	277543
243.171	1.933	114	43	272	346	199	17103	9197	2793	1129	2487	2942	1389	1860	1887	1876	2190	1932	3319	1755	3115	1685	2709	858	1083	2103	1279	746	1434	514	150	71	84	218	194	147	174	100	36	238	23	123	128	133	107	9533	7966	4885	5354	4259	7778	7923	3579	4337	7398	3908	5152	5731	3414	2579	3246	3722	5517	2993	3182	2433	4625	1800	7791	2505	1572	7397	4045	5017	4001	3795	2715	3125	2773	2032	1945	3457	1700	4512	1071	5191	2161	2540	4053	7271	106	618	1483	2667	3229	2210	5549	2267	1790	1267	2076	708	221	215	276	161	80	133	150	200	52	54	127	84	102	245	168
243.172	2.479	351	290	279	103	393	9808	5265	4578	2256	2595	3347	2449	794	2984	1916	1442	2047	3683	2357	3414	1944	3078	2286	1152	3214	2145	1237	845	874	432	491	365	552	484	236	513	374	134	252	236	92	323	348	59	6884	6226	3937	4927	5579	6632	8522	5331	5169	4434	4473	4291	5813	4929	2073	4981	4832	5569	4153	5301	5081	4098	4305	4609	2701	4449	5169	4947	4520	2761	2424	2736	3645	1910	3943	3463	4076	3183	4206	4579	2174	2036	3105	2533	3956	278	1618	4184	1914	3417	3334	2273	4225	2761	1923	1704	1381	552	459	132	303	319	301	189	234	346	63	312	133	147	282	169
243.194	12.964	4930	1132	2114	1600	2153	2835	3152	7167	8960	10087	8982	9839	9240	14077	11630	11768	10138	12868	9436	12005	9158	10189	9365	8596	10018	10010	12879	14052	9597	9187	7938	12501	10579	5423	6695	8648	5385	4843	3601	1852	2779	5449	4238	1838	2571	4022	4365	5508	4263	5722	3371	5548	5523	5145	3420	5290	6286	5403	6047	6837	7750	5930	6350	5263	4943	5569	5546	5404	5627	4345	4501	4594	4555	6379	5824	5794	5171	4463	4866	5876	8925	6950	10236	10365	13228	11267	10595	9556	12548	8832	11228	10704	9159	8852	9015	10448	7757	9118	14415	13092	12490	8607	8897	9362	5493	7129	6618	8135	9412	8022	4032	6140	6465	3125	5764	4115
243.196	13.635	783	888	738	3218	1393	1351	5203	5047	52042	59555	62869	52867	45964	66501	45228	50925	52233	57222	56361	67313	56300	54679	50142	47402	50801	44638	62980	65179	61366	49759	32409	62428	52649	36275	50836	57188	29029	30620	19771	15486	13328	17855	16301	10725	38827	70637	49545	67250	72528	50023	45406	63124	36902	68331	74334	51618	64311	72505	50354	65025	72954	48966	58090	74056	49281	69669	67075	49620	71875	72574	50001	70521	70746	52363	67302	70305	48520	68960	50786	46177	108243	100556	147310	137019	155008	145432	131922	99276	145184	82642	97940	147368	111564	108056	117958	117053	101082	112141	103367	85087	103077	88574	90545	84694	54249	72438	82539	51719	65315	75027	31301	40992	46862	24372	28140	26317
243.196	15.231	6996	2500	3650	4375	6434	5679	4108	4071	34785	29493	28300	19436	20737	30455	18017	17450	25088	35695	25431	43391	30600	26312	22491	31137	23266	33679	27965	20493	22683	20399	29012	28974	21528	19078	26749	26788	20074	20436	25966	26530	25491	28438	25873	26576	3696	6875	6390	6760	9516	6867	6705	7987	8579	9491	10394	11669	13528	13884	14315	14819	16021	18482	16066	15597	19467	16703	16069	17289	17410	18369	16979	18466	16197	15590	19926	15997	16146	19629	14944	20897	32290	21567	36632	30594	15507	32538	44450	33108	39758	16262	11842	17218	18571	16632	32307	27557	21487	29762	25414	24773	16751	29228	30633	31173	25549	21137	27040	21154	26581	25946	22732	23818	26057	27962	27593	27413
243.196	13.336	4939	1045	2834	3862	3737	6862	6977	8664	10917	11525	11744	10349	8452	11618	10675	11472	10333	11575	10171	12356	11077	11094	9489	10745	10070	10772	20950	22288	21905	22288	16952	27061	33532	24307	27837	37940	22153	23232	14105	13102	13443	14664	14367	8526	41763	75240	56785	73443	83021	58448	52214	70911	42965	81544	81750	58802	74833	81334	60654	76079	81914	60897	68857	84619	61207	76650	78344	59435	76599	81577	55350	82931	80763	63454	78016	85164	57553	81662	59494	56548	57036	52318	78361	68845	86902	77877	73095	45863	80694	48719	53026	75961	56362	53705	58162	55248	49732	55266	61032	48202	57867	44268	44085	44716	46460	51952	62105	59364	71681	83715	30338	43114	49214	26399	30072	30778
243.196	12.711	470	2655	3804	845	1280	882	6846	11700	12972	12492	13807	12194	11373	12897	3656	10807	13671	13682	8144	13946	13146	11801	13109	12563	13173	13448	21335	18842	20158	24546	20173	27728	30110	23785	28289	30858	23564	18599	17422	14331	15341	21212	22218	13410	3445	8546	6536	10010	8351	7668	4471	5774	5280	7146	9033	7402	10573	10817	8885	8983	10884	9926	8076	8337	8618	7801	8565	8058	7898	8552	5752	11741	8516	4993	5683	5847	6427	14501	13559	5852	13195	13797	15701	13655	15066	14310	15103	13300	16721	12726	11548	16354	13246	12784	13592	14073	15119	16930	19883	19652	19212	22212	23327	23737	27542	30892	32772	25411	29684	35523	17617	24422	26412	22762	23171	22604
243.196	14.754	15335	9121	9801	9395	10276	11873	17336	24938	94239	116919	124462	103202	91183	147771	105140	95643	111870	141176	125858	137459	40352	49489	44967	52225	56522	48499	119741	123165	120124	185732	145565	219485	824940	511419	637200	1498090	780436	682125	286307	477342	577357	397157	381114	180243	33303	48122	43301	44594	49753	49638	35390	42164	44094	47541	46595	49274	41694	46681	47097	43690	46106	48721	44975	48174	49614	46189	46164	46491	53259	46893	47735	52169	47088	49776	44007	45030	47573	47012	39638	43231	88637	85761	139889	121366	156265	124073	129307	102599	131602	84387	115761	134639	47269	43750	48722	52258	47283	45123	143097	103587	128976	190328	204742	247997	713285	707725	908476	1268868	1444808	1513668	730313	914395	1122325	515626	462046	548599
243.197	14.054	1185	1572	3936	5326	4124	7226	9531	9847	13836	15076	14736	12881	12428	14695	12112	11962	11190	15919	12911	13872	13300	13454	12558	13063	11311	12336	12027	14184	14640	14906	13439	19063	38799	26559	29174	38983	25159	22079	19036	18425	15654	19932	19064	13594	10747	12804	13881	13304	14531	12591	11965	13275	10866	14068	14010	14806	14770	13871	16095	15160	13632	14435	12723	13693	13444	13083	12660	14361	14186	14017	11099	13179	12613	14266	15127	12870	12743	11902	12151	12127	14564	12695	19174	15009	19457	16016	14672	11015	17135	12284	12017	14506	11195	12531	13670	12594	11900	10773	11746	12920	11822	15474	14746	15507	25528	32085	34382	29315	39272	39457	20694	28617	35197	27928	25751	27621
243.198	13.12	4731	5879	5894	7536	5951	8226	7464	6709	10306	10472	10978	9537	9202	10123	8307	8409	10599	10055	10641	12610	12820	11113	11256	11929	11369	10291	14057	13292	14602	15097	11434	14647	15451	14762	16644	14721	10773	10376	8735	10762	7233	8542	9468	8556	4546	11088	10258	8978	10748	9562	8435	4743	6567	10738	12009	9462	10487	10016	9802	9011	10236	9427	9362	10854	9483	6591	9095	8820	10737	9867	9949	9429	9718	8580	9715	10121	9246	8188	7691	7430	12213	10927	13683	12857	12841	12058	12138	11637	13604	9948	10128	15181	12381	12685	12668	12084	12128	12345	13036	12772	13013	16100	14563	14248	14167	18634	25747	9967	10844	11709	8345	8466	9516	8547	7953	8575
243.356	14.741	1205	339	105	226	376	625	269	449	181	245	428	344	168	228	517	297	245	163	245	259	183	248	286	282	159	213	335	289	225	325	118	194	445	297	467	16196	1227	997	117	162	176	235	215	340	183	171	251	703	599	324	220	624	331	170	364	663	198	269	363	406	589	385	268	308	230	395	410	206	661	158	322	358	238	346	336	324	213	233	200	131	367	208	363	235	113	162	156	270	347	434	230	262	252	139	146	83	22	199	169	63	26	75	198	99	258	563	830	4373	9037	8436	399	575	788	264	157	249
243.899	1.899	627	1696	5014	4318	4991	26452	15775	15211	28049	26839	61417	42354	17431	76305	89226	21444	21700	52491	18919	44278	16532	13272	20267	18789	18468	24339	72586	17700	24175	29872	78205	16583	27037	21025	20088	16846	65880	9519	27004	64360	24102	19327	29451	14280	25273	48116	16104	11019	24034	34373	43014	31240	23703	23974	33122	40003	39689	25558	17669	23448	7482	37547	41617	37853	43424	39304	33196	16547	59730	14585	9407	52745	10135	23094	32995	16085	47417	17571	19431	15282	35200	43092	16778	16844	61442	32433	52971	54689	13514	1240	18865	42346	29998	17529	29602	12266	44304	10947	9707	6942	7883	26593	32275	36540	36133	16734	11414	41172	17003	14488	15679	12492	16160	16548	15845	17037
243.899	1.83	627	1697	5014	4318	4991	26452	15745	15211	30943	30619	61417	42462	17020	76328	89316	26536	19199	52439	26847	72373	19494	16048	25900	18137	18071	30196	72367	27425	38876	26276	78205	21895	32768	19434	20084	19383	65880	11314	20505	64360	25353	19202	29488	17437	25196	48197	17570	12878	23714	34395	43014	31240	41504	32993	33122	40003	39654	25616	22201	25936	13476	37547	40961	37853	43442	39294	33141	19235	59727	17341	12016	52745	22553	23094	37961	17562	25154	25476	21420	14321	64691	43092	22722	21843	61388	32460	53310	54767	17410	1236	18865	42346	30297	24653	29529	9886	44304	8824	9707	8794	9273	26569	32231	36515	36133	16751	14205	41172	16919	14477	15679	12468	16101	16584	16439	17037
243.899	18.95	1212	13640	13768	13543	14239	14579	14352	13959	19448	22262	21106	20134	18079	17840	17680	18880	19216	21750	22535	21935	22461	23310	20246	20099	20620	21192	22361	22834	19122	17408	19453	20070	18699	17548	16075	16658	18977	16878	16772	17341	11545	16298	14753	15916	13034	14034	14547	13952	13990	13318	14382	14905	13664	13923	14366	13319	15988	15151	15606	17067	14921	17276	15656	15568	16386	16299	17634	17190	16679	15713	16421	14933	19663	18971	18909	17343	17769	16815	16437	19411	18622	16270	16244	17697	18472	17401	16725	17831	17679	4936	20367	21370	20514	17691	16314	15489	16448	15159	14777	8907	14879	14242	16958	10906	17048	9492	8014	16047	13247	13633	14905	12336	12637	15194	13883	14165
243.899	2.217	878	507	481	778	1201	763	1263	694	738	649	1948	666	1764	2817	2007	652	790	570	703	3042	1514	538	766	1285	757	576	1084	627	1238	1391	816	422	725	1113	1016	767	892	505	1061	1069	1341	380	698	1091	2327	563	1460	556	1376	468	1366	797	1458	1312	1234	1088	1330	1400	1490	1096	671	1567	697	766	336	762	543	1305	1113	724	784	702	890	1395	914	478	1163	1086	455	675	897	558	1384	643	1347	1278	377	352	514	701	359	1539	1859	558	830	650	1441	335	589	1186	744	884	1079	1538	1554	967	1688	18578	1199	436	151	812	726	1086	1211	686
243.9	1.687	745	424	817	565	256	31631	21991	23228	1881	704	585	422	701	622	1029	2042	19155	735	1009	479	686	993	1277	860	941	1581	719	1557	630	2792	882	1156	531	19300	1227	1707	913	805	20498	669	997	19251	26009	853	1430	923	770	318	496	575	460	1030	921	335	820	614	592	696	819	426	1181	620	823	721	542	648	845	1558	1435	602	794	618	549	579	694	17521	28658	1341	1232	14371	1431	853	747	866	641	417	681	527	674	15937	308	540	656	24780	1158	782	667	357	657	478	771	362	660	382	429	332	570	374	28167	27405	25804	20542	24636	32587	25442	26262
244.014	0.584	461	561	135	182	526	956	1017	438	375	856	1157	214	1352	621	958	810	883	679	249	670	96	220	303	1212	685	794	684	443	373	94	220	635	182	734	744	926	572	487	676	752	700	420	61	336	492	593	806	1003	1755	677	1454	5838	731	769	1398	1677	896	1275	885	326	978	1177	756	944	1540	1048	670	1367	532	1048	1066	93	672	790	564	849	674	879	820	1156	945	791	448	742	167	93	660	455	431	3310	319	533	217	158	375	447	305	587	770	402	591	435	528	671	118	378	462	2883	815	311	538	147	441	836	431	381
244.044	8.424	1484	895	1381	541	977	818	1844	1943	2468	750	1412	1396	2244	1697	2512	860	1117	1769	1082	1174	1100	972	1826	1407	1064	851	968	1743	1120	2756	2049	1522	15573	9534	10215	32732	19456	12111	23063	13948	11142	19161	25256	12758	2174	943	1869	1301	1796	2104	2421	952	1668	1315	1376	1689	3074	2175	1002	1701	1842	2970	1603	1805	1889	1458	1532	903	914	897	1017	1440	1401	1398	1142	2818	1335	1265	1084	2007	864	1096	1863	1171	831	1931	590	772	792	1310	707	922	1696	1047	849	874	1095	2783	622	1108	911	1873	3283	1893	8776	11787	13366	15947	31903	38116	14710	25334	35584	17071	20963	25192
244.154	7.597	766	242	176	388	540	18547	25325	32026	21660	25619	27781	18924	17048	25068	23530	22778	18181	25950	21526	26412	25229	24024	18767	16162	18869	15391	27723	33007	22239	24817	12362	30442	4388	2400	2470	928	643	476	595	260	442	587	357	262	19834	27356	30163	29352	32209	33305	23181	28315	27580	30804	32849	33866	32834	33305	31921	30369	31838	33776	28081	33074	33062	34996	34422	31428	28711	34038	32162	33336	29839	33930	31490	31061	32737	28524	25499	31177	26980	23994	27182	27336	29842	28767	26090	21050	30157	1349	17462	23915	20025	21266	24344	22870	23700	22131	23087	20066	22569	20875	23237	22405	2629	2938	4072	773	876	924	130	560	201	339	299	235
244.155	8.526	172	157	431	82	274	25992	34312	41898	29616	33490	34376	28214	21602	33369	28428	29490	24954	30601	28285	34569	32129	32317	24894	21605	25193	20075	24670	26163	17416	42487	21931	40836	7698	4623	4627	1972	785	1097	1556	384	684	1072	1409	571	28019	40010	40975	40278	43356	43810	30919	34683	35293	40905	43342	43439	39304	38947	41705	40588	43087	41833	36396	42471	41360	39250	41872	40758	38788	38152	40260	43159	38372	43239	36248	40821	40533	38368	32683	37311	33543	29421	34053	33147	38802	37226	32452	24041	35658	424	21226	34071	28685	26494	30056	30608	29238	28337	18208	15876	16683	19955	25403	24593	3298	2866	3081	955	1737	492	809	980	826	849	1381	1223
244.155	8.756	657	245	252	235	334	303	407	239	119	202	721	1565	399	2360	1854	2086	99	1912	1646	308	1710	1486	240	261	1547	2088	210	2389	1335	195	799	339	282	352	541	663	620	392	571	225	471	1001	303	886	1298	407	259	221	2061	372	163	627	470	558	193	171	244	251	189	221	175	251	222	372	949	1897	235	233	475	673	1980	559	248	175	1771	2422	472	172	1713	426	180	1667	742	113	2233	2262	2247	354	2378	24080	483	1403	1751	1390	329	1708	1739	1556	209	954	1205	550	415	334	197	535	215	247	210	542	416	367	287	359	224	513
244.155	7.92	417	254	327	591	503	486	652	263	428	749	1155	289	691	447	541	218	744	1142	500	693	624	687	1482	1025	1179	925	1103	1189	1063	1686	1162	554	301	472	719	1036	414	149	416	424	399	1001	562	318	2119	129	470	398	683	504	448	197	489	408	970	144	710	185	509	209	205	494	576	474	1217	1252	413	3497	609	837	1064	741	484	357	1089	437	501	435	966	831	450	1183	723	1173	2602	2416	1113	642	2876	19644	395	1476	1495	432	512	1138	1338	386	890	561	441	944	1316	483	219	580	439	435	508	466	281	579	255	437	219	479
244.155	7.448	669	320	387	683	540	7498	10226	10247	9253	9659	9890	7558	5863	9755	9196	7054	6886	9743	7635	10632	9698	9767	6250	6892	7379	7387	11535	11169	8151	12531	6054	12590	4359	2928	2676	1736	1496	832	1458	972	540	1315	1268	1410	8003	9967	11034	11211	11098	11239	8861	10313	9756	11396	12126	12187	10975	10736	11772	11205	11363	12252	9653	11006	12859	10968	11842	11849	11771	11939	12678	11516	11051	10351	11642	10531	11806	10618	10702	11149	10755	8549	9645	10467	12152	10207	9522	7916	10348	595	6647	10293	8240	8952	9841	9866	8847	9148	8613	8523	7863	11441	11061	10221	2161	3263	3242	1789	1817	1408	834	1526	701	1052	798	1200
244.909	16.152	734	784	634	641	630	5168	5830	8456	11306	10161	7183	5642	6535	8082	7858	6939	5086	13342	11701	9226	8824	9493	6580	6919	4961	9659	15501	9200	8626	6837	8475	6794	8768	5840	6523	11650	8649	11451	9390	5887	7731	10249	10024	8810	7103	6604	8954	8555	8808	8654	7895	6889	8632	8791	8339	10758	10648	8275	9717	10606	12137	10565	10981	10345	10049	11394	9514	10494	11656	13658	9638	13071	11838	14162	11280	11276	11672	14127	12518	13905	10843	9295	12810	8195	11991	9705	9323	7854	10017	11659	10581	10461	8112	8094	9401	8017	8104	8618	9846	6678	9522	6813	8662	10375	7408	11781	7710	5676	8137	11555	7691	6595	11098	9211	9638	10888
244.962	6.007	7875	3048	2465	4367	5878	5344	4570	5007	4363	4731	5506	2812	5181	4309	2258	4905	4370	2433	7436	4852	4688	4946	2314	3383	4872	3592	6105	2700	4965	4213	5543	4233	5921	4380	4869	7914	6977	6112	10317	7950	6705	12149	12394	8877	4075	3498	6401	2943	6972	6069	2915	6764	5284	2777	2754	6772	3672	5019	4653	3712	2632	7051	2392	3617	5700	8490	3248	5137	4893	2509	4935	1967	4119	4478	4314	5744	2279	3220	2305	2641	7213	4625	4388	6210	4626	4109	3766	3001	3832	1531	4233	5049	3086	5165	2330	5177	4837	2389	2751	2407	4927	3894	4748	3117	2186	4240	4434	6003	7437	7016	7061	11122	8120	11659	13381	7586
244.963	18.61	18744	28151	11445	10765	16984	19433	6276	5868	21970	21728	18125	19444	14701	24174	6917	24104	16703	23796	18629	15583	15435	15364	13703	14759	17509	11152	17872	23528	11651	8175	7110	23200	18360	10216	8708	12365	8776	9426	9048	6868	6608	12871	13501	8225	6320	6410	5640	6770	5496	6829	7152	9160	5412	7426	17733	7299	7294	19637	19721	5041	7561	5828	7668	12442	6697	6840	7493	11897	7180	8057	6728	7620	7151	6607	29463	8159	6906	25793	6412	6889	20114	14342	23248	21841	16931	20589	21781	17919	24324	88870	61628	36565	35316	30989	32160	20200	17911	19214	12987	11977	12566	16041	25124	14486	49987	14834	45682	26204	24532	14101	50490	46252	44083	46102	31675	15120
244.964	18.731	35491	27412	33234	28380	33447	19635	21523	21566	15217	22096	18815	19444	21257	24011	23355	24293	19439	24225	21318	25564	26124	25133	26546	22297	19779	29980	22254	16493	29033	31404	34340	23925	23919	27016	31033	24433	27374	29454	31348	30852	32441	22483	25987	29806	26434	33548	31448	33104	30597	29608	28363	18795	36503	31348	33784	34585	25585	19867	19570	33178	34550	35864	33989	25938	36613	34239	33137	32783	32908	35668	35104	15023	22629	29598	29750	32432	23840	26969	23994	27455	23372	23722	23242	20784	28647	21243	21429	23650	24109	18767	23196	29325	28182	28661	21407	30854	31780	33828	37532	40140	37484	33617	30426	41005	16160	37860	45719	21507	24690	40729	50490	33141	44999	14579	16382	29278
244.975	1.122	5601	1431	3038	2166	2541	2821	5466	5666	7103	7644	7563	6883	6795	9363	8566	7332	7331	8155	7248	8887	8022	7066	7172	5229	7158	5391	7289	5808	4067	3103	2738	3068	6488	2400	2795	1197	3309	2877	2906	2459	3577	2880	2214	2743	8059	8896	11980	9378	10938	9925	11786	9991	10190	8842	9744	8999	10165	10879	10433	8959	10066	7846	10393	8789	10259	10236	7061	8369	9173	8440	6815	7895	6316	10487	7140	7052	9013	8751	9781	5865	8395	8947	7842	7700	8381	8552	5467	7793	8328	5523	17353	8935	8214	10282	7193	8684	10581	9432	8527	6717	5716	4675	4174	3627	2390	2777	2374	2067	3173	1657	1682	2036	2868	5095	1208	2970
244.979	4.279	5032	3579	4538	4194	5112	9140	6546	8963	6706	6853	7261	6640	6475	5840	6431	6325	6062	8784	4904	5553	5359	4504	7028	5144	5440	6074	4306	5273	6242	4726	7303	7563	6767	7394	6610	8090	7356	8028	5726	6014	6289	6437	7445	6414	7297	9448	10861	9489	9287	7939	7889	9064	7995	9367	7935	8310	9532	7818	6582	9565	8193	8433	7823	6291	5561	7267	8030	6361	8031	7040	8971	7884	6092	6682	6124	4242	7196	5620	5641	6002	6420	6490	4811	5002	7430	5176	5091	7045	6528	8680	3435	5536	6070	4759	4922	4479	4609	5462	4588	7601	6861	7909	7394	5514	7274	7002	5681	6676	7366	7135	6446	7639	6367	5501	5435	6241
244.988	16.503	76386	40480	26953	33516	13431	42905	39086	40714	114544	235389	150244	53115	49040	57947	57697	57494	44746	257052	201500	191439	194140	211288	45033	48300	44942	93152	214879	212435	173494	53491	48011	46980	53327	46861	48495	44877	57437	63992	55697	47916	24850	44089	48578	47164	54906	59207	60106	54428	66626	54680	64692	54959	67018	56270	54645	64280	53243	54179	59049	53671	57977	65875	62407	60719	60118	60968	53003	71465	64242	69224	71659	63168	67348	176491	174772	56710	133734	121174	154952	152423	49442	53323	38620	56509	56594	43569	55004	46936	61925	186248	226657	55030	60717	59934	67157	66595	83190	52886	68061	24267	43787	46852	115128	104225	29740	68206	34152	72417	30879	58727	88778	34048	39493	38710	33412	32908
244.997	0.874	2347	2536	2725	4014	1936	68590	44804	55187	23041	23762	25557	18327	21643	21439	36612	21142	18204	19768	17628	29494	16946	13366	24140	27130	17177	18836	6131	8008	18155	2710	2114	3037	2286	3236	1279	2757	6633	1877	3418	2134	4514	2493	4895	2132	40500	43365	32781	33818	36767	34624	36167	37968	33946	35438	28679	31321	27508	27897	32901	31716	32875	28596	31270	26879	25156	28772	29340	33389	42534	26413	23856	30335	28572	22730	28439	28009	28271	34737	29060	25111	21006	18172	21431	24569	15877	15796	19173	16930	20914	1831	7769	15411	21237	20506	63032	18370	20846	14864	4990	6771	9253	3650	3461	6572	3409	2587	2553	1465	2264	3877	3007	3781	2926	2970	2271	4603
245.002	16.108	314861	190140	185716	187656	163550	191045	195233	274848	262602	281887	254431	189499	198201	196170	190792	204300	212655	276552	150283	242080	246883	257268	189808	201475	191716	217041	187709	254437	219049	186428	190353	191267	180382	63772	172390	187716	90276	184252	182144	182459	155509	180617	189558	179097	164351	140453	153114	149548	143548	159241	161387	152853	173671	141917	146181	151085	114970	140424	124608	286331	152993	163434	147432	157981	155409	153789	143796	328707	163594	171655	164521	174925	170803	272613	279488	194529	234854	263989	248666	258427	167433	177477	154928	188487	200616	178020	178484	187037	180683	228840	230455	182289	200946	226627	194398	187403	184227	197808	168791	160694	136951	159638	198689	175996	128160	166763	141143	148109	123858	154419	152603	136556	130206	139213	137336	133725
245.002	15.996	170939	51096	185519	186583	163994	105032	196785	32124	53803	52413	46602	51045	57586	203918	102673	36072	51921	43376	150283	65400	73798	66775	55038	201475	105012	60988	63200	44190	64219	57252	189242	42823	40812	118334	54622	187716	93144	184984	116291	181526	168611	179488	113559	179097	77023	142999	103418	139097	141831	128907	119664	109704	120066	127430	143548	148065	156527	156125	158089	162053	151743	109494	144228	149231	136387	146137	136054	139969	134728	139808	131358	113099	91785	122119	105613	111765	105865	53937	109587	93863	193423	177490	89686	191221	199840	42075	43515	187037	36479	112729	35492	53115	52714	48772	48653	53321	52876	52086	55218	52089	48933	48928	52705	61607	136836	54802	152311	131099	129859	154343	130499	134415	134371	124146	137336	133774
245.002	18.237	124230	94536	95636	101684	92177	105603	100441	95872	126617	150870	136475	102096	90669	85271	87745	94628	77709	143494	154220	135799	143407	145336	73310	93329	104038	116453	135134	138040	123512	78420	86850	86993	75306	80940	75352	78693	85293	76760	87538	76257	68275	77289	69021	80069	93206	100810	96971	103575	103539	101755	99592	100003	101737	102534	92703	99878	106693	93043	105739	106654	105392	108974	103848	99387	105923	102117	95697	98011	100687	103431	95725	92927	105653	128721	132543	93542	123315	121051	116182	156379	74337	78397	81909	88953	86291	79594	76412	86003	92556	131161	122151	71274	95094	80189	73222	66703	89685	73997	63630	67850	68624	74582	109736	109529	68499	83681	84484	85163	75525	78698	90430	71815	72226	77288	71550	73026
245.004	16.17	165051	203002	80496	98205	74558	193945	62286	177847	264756	283262	249984	202658	199481	204104	200160	208210	207972	275897	123228	232218	246883	257268	189808	201475	100486	217577	360694	255446	220593	186521	56961	194385	188637	52784	182090	187719	90276	68091	81233	59794	69516	181192	90885	52894	170166	154188	153210	149612	141826	154074	161343	151845	58886	147731	147244	160400	120785	140905	123113	142667	152993	164832	150981	153752	156132	154618	147288	188738	163594	172423	171931	175338	170803	273631	279463	140669	243807	258391	257949	259699	50316	176359	178561	192568	198947	191268	180543	189008	186649	228787	229875	193057	201558	227941	194650	191312	186839	175023	169615	160694	62956	159638	199319	109363	86314	76517	94331	149458	81553	106025	153372	85001	83199	89765	89509	89998
245.011	3.429	1689	992	2022	900	1057	821	473	1968	1094	2178	841	1801	1571	1512	912	2342	848	1061	891	1151	1222	1307	1287	1608	1338	1218	633	635	361	1193	1074	892	987	1884	1606	1271	1155	1706	1508	696	843	907	1428	2463	539	1370	841	1892	2705	1223	451	463	1445	1674	1730	1438	1869	1589	1577	1421	2165	1338	1666	849	1416	1333	1637	1705	2203	1174	1426	1427	1377	887	1168	1357	1428	307	1315	317	300	674	1944	1450	1332	763	2732	393	917	24539	780	557	1401	256	1434	1425	501	905	305	538	502	297	1320	889	627	727	1144	651	634	994	952	1251	847	1634	1281	709
245.011	15.845	26860	23317	28453	47859	27124	40099	50244	58210	73584	81513	29505	25934	50976	46975	55335	84370	34972	40584	15937	64321	30795	35934	37168	30093	49182	22628	40455	45612	30965	18620	21263	46801	47629	42665	30082	43011	33189	36884	37053	22595	30862	39835	55376	22880	35457	43516	34190	25331	28738	29528	37001	43582	25352	28655	30715	31377	29200	20559	46627	21520	21217	35873	37852	29569	30094	32220	31013	32762	40570	29990	16489	29639	43127	87378	31339	44588	77461	35212	90786	91962	18599	23483	56473	55955	84977	31032	49218	35186	80556	41192	55385	21995	55705	27771	20454	24179	16802	4345	20431	23545	25685	31541	40230	16392	19234	38732	13670	23658	15548	17220	21844	16152	29622	16131	24026	21486
245.012	3.629	1621	2940	1554	1844	1108	71310	82691	83388	45121	45376	42973	31250	25037	37390	45252	39341	27334	38894	35271	45160	41430	46075	33727	41214	36628	43273	97713	97956	91446	90164	60525	79353	2530	1384	1460	2214	2909	1562	1261	1155	791	1610	2341	2672	63317	79410	74338	78282	83864	86104	78521	79691	78054	74460	71550	68624	65115	63629	65211	67213	59332	63793	67321	63527	67810	64248	63978	64556	60809	65468	58972	65478	61076	62623	67572	64074	61772	65256	61159	59251	42066	42936	42055	40305	45141	41120	49406	39652	41373	1338	293380	90793	67836	65293	66870	82733	90540	88785	105708	102318	105517	117047	125993	120889	1710	3335	1210	1569	3659	3594	2234	1892	2633	1550	4643	5244
245.015	6.744	2901	2279	3394	2574	4687	3905	3559	2558	4677	2327	4501	3131	1988	4339	4191	1324	3441	1999	4377	2547	1820	1894	4464	5166	2616	1879	3694	2532	2299	3280	2953	3112	2156	2289	2972	2153	5071	3241	2675	3449	3157	790	4524	5016	4914	2916	2284	5075	2583	2285	2301	2808	3275	3820	3432	2925	1818	2441	2411	4387	2426	5889	2537	2112	2217	4725	3630	881	3498	2407	3599	3496	2729	4004	3882	2806	2287	2705	2108	2674	2632	1933	7091	4404	2487	2987	2724	1777	2964	613	922	2762	2196	2262	1761	1895	1906	2021	3445	3098	1863	4348	1830	1795	5499	4647	8501	13513	20027	15200	10849	22813	25039	21826	21522	28884
245.028	0.461	746	155	243	517	447	4667	3232	4224	2068	2257	1923	1995	1895	1773	2618	2656	2649	2330	2047	2203	2249	2114	2062	2660	3403	2463	5710	4311	4162	5894	2927	7450	6229	4815	3742	1092	976	1034	946	568	1179	1424	1413	317	2560	3712	3076	2913	2859	2994	2028	2586	2823	2853	2317	2547	2739	2717	2608	2732	2556	2556	2636	1745	3036	2095	2064	3055	2023	2330	2229	1607	2287	2118	2159	2859	2559	2133	1943	1825	2283	2195	2383	1765	2902	1770	2270	2231	3151	2206	1124	2025	2051	2950	1893	2554	2398	2630	3738	4434	5377	5620	5663	4031	4994	4276	5623	1961	1437	2215	474	1001	690	1037	820	941
245.043	4.262	1096	1841	1669	1931	1159	2823	2426	3981	3338	3926	3736	4184	2653	3022	4641	3315	1680	1995	2741	2384	2289	3259	2686	2421	2354	2354	2542	3018	1302	3298	1496	2541	1973	2685	3441	2260	1962	1861	3193	1951	2983	2651	2736	1990	4728	6560	5432	7734	7185	7489	5032	7349	6245	6703	7223	7503	6238	3462	5688	6428	5627	5842	6578	6262	5570	5215	5679	5378	5408	6826	3711	6972	6723	6740	5791	5729	5551	5414	4354	4227	5728	5838	7102	7311	7556	5422	6210	5713	7099	736	4091	8078	5771	6804	5902	4818	3517	4871	2593	3535	2678	3201	2943	3632	3123	4152	3131	3948	4177	3957	2693	3335	6477	3749	2622	3397
245.082	3.049	445	418	464	488	741	17405	20777	24574	20883	22450	21002	18062	15541	24587	24075	22516	18212	22189	18133	21518	19320	21270	16754	13570	17821	12399	22827	24893	17238	21794	12601	25827	21628	11096	15057	17367	10922	11908	27975	8939	5093	16014	17525	11017	20813	24576	23900	22245	22926	27119	19993	22426	24188	25759	27191	26037	28314	27483	25687	28720	28033	30772	27136	30172	28419	27195	29108	27617	30141	31311	25924	28124	26846	29548	26140	27923	27326	26132	25072	25764	21254	19738	21261	21163	22181	20113	19911	18239	19468	286	2429	2989	4728	5590	4229	7451	4233	5229	4734	5444	6002	7057	8412	6647	5142	6382	7414	5278	6622	6393	3002	5795	6580	6403	6172	6294
245.092	5.499	284	557	956	707	854	9949	9209	8195	4747	5056	6276	5389	3273	5851	6677	5299	5164	6006	4574	5489	4182	5709	4063	4736	5492	3047	9711	11180	4199	4561	3015	6624	4329	1618	2269	2496	2301	960	4129	1549	2280	3343	2932	1560	8919	9326	9178	9894	8346	10050	9436	10359	9507	8622	8010	9309	9024	9376	8539	8634	9200	8912	9400	8133	8956	7948	9176	8164	9192	8747	6832	9585	7086	7664	7286	9660	8255	9628	7426	8151	9710	7022	9401	7931	9002	8982	8763	7277	11959	1264	6412	10660	9071	8507	9951	11083	9968	10474	9932	7401	9123	8198	9835	6953	3474	3981	3322	1410	2657	2218	1805	3499	3538	2658	2975	3457
245.095	1.827	490	309	515	279	594	13737	20955	11849	40088	39066	24209	12850	27405	19694	17207	30360	23436	27816	26687	32438	31232	39438	16269	15865	21252	23592	21751	33861	11125	25917	2684	29899	11307	11663	12227	22142	4530	12937	16814	3720	6979	18206	15278	16674	37226	27106	30913	36838	27306	26105	12877	23430	15743	21404	17146	25287	15385	27724	17759	18926	32946	26186	20238	36185	21910	34095	34116	29723	16208	23603	24013	12186	30256	15653	20514	19153	12000	24288	18314	20116	33414	37324	44690	21524	89198	52927	21486	29157	26382	863	16716	36251	27309	33479	28085	33186	15082	28994	28555	30889	37062	35401	27571	35918	21468	38227	47506	9453	63064	48686	23876	46797	82846	65637	86542	95554
245.095	1.36	318	300	59	415	460	285	765	861	3623	2423	3620	2731	1775	4437	3654	3891	1552	1117	3737	3277	2378	3237	1327	1725	2051	2273	3866	3441	1647	1998	1032	6412	3844	2332	3814	16757	7947	6788	1530	1617	626	18056	15342	2361	1344	1025	782	1480	1310	2186	1407	343	1010	858	996	1124	1675	2508	1026	2515	3224	2697	2542	3559	2979	1469	2535	3515	2217	3603	2059	2209	2205	1578	1182	3082	1458	1887	2292	2762	1427	2790	597	10764	1465	1107	26119	847	1400	376	2443	2302	3672	2249	3761	2041	2004	2317	2820	2288	1459	3277	1231	585	1482	1072	2034	1947	2824	540	1747	2309	1826	991	2984	1290
245.096	1.609	213	232	174	303	246	1512	1072	2197	58978	66575	72677	45134	44971	103486	63905	59003	56062	14401	57358	80531	62173	67716	45043	30797	39085	23086	72119	75498	16177	31370	7817	31623	13318	5605	12112	18707	5795	8558	17067	8870	13537	7918	10487	5319	2508	2698	3432	3596	4454	4396	2816	3102	3606	3035	4268	4133	4641	5873	28532	43963	9374	36607	42670	73756	47626	55079	57579	42796	56031	60740	53221	69260	50274	27503	47233	38097	34458	48065	49311	36159	75752	64358	7393	21156	5563	10031	14022	4612	2477	433	23801	53846	47958	58431	49923	61185	52275	53666	45133	40022	3177	5172	6043	5166	3074	4860	6746	3473	7640	6862	3531	6318	7551	5379	7899	7047
245.096	4.086	384	305	444	497	449	7246	7346	7342	3187	2230	2292	2083	1424	2911	3040	2712	2495	2833	2608	2995	2407	2343	1747	1753	2216	1240	4079	4637	2088	2178	1870	3238	4523	2286	3301	3219	2029	2219	4064	1652	1519	3081	3385	2649	6392	6985	7153	6753	6941	6334	6918	6716	5820	5529	7342	6211	6574	6375	6762	6243	6001	5770	6112	5120	5794	4676	5509	6000	5225	5542	4759	5638	5118	7555	3775	4663	4789	4820	3947	5198	3314	3915	5536	2651	3470	3074	3646	3417	3660	831	2149	3320	3974	3824	3031	3608	3035	3436	2850	2487	2023	3560	3162	3646	1342	2691	2810	1496	2065	1648	1504	1791	2212	1558	1841	2028
245.096	2.056	916	220	537	986	517	16635	19771	21587	92193	99978	115691	98790	68098	127253	89878	83299	72974	122757	74677	97745	55823	85019	44677	45090	62842	40389	75059	72117	37417	53054	26447	78559	27303	16703	24836	30750	19145	20000	23376	13256	10526	25653	21323	16684	36392	53308	51865	53188	58579	50936	44692	44933	40242	53407	71249	59017	58658	49259	42890	65715	56180	46973	56558	91582	55356	78538	80777	53581	69121	78182	53355	94633	63899	35178	43051	58267	37580	48591	51963	43487	96667	86062	119376	81574	144211	119649	63634	88066	246803	220	36695	79740	75255	70842	73821	69822	65142	83185	57544	46789	50147	62639	72201	64837	32976	51545	52958	19527	49213	58055	28838	35292	45051	64586	69472	73463
245.097	1.676	213	232	174	303	177	1430	1548	10025	60248	66575	72677	45134	44971	103486	64031	59003	54683	73220	57358	83255	61596	67716	45043	12789	20468	23239	19253	75461	16177	31150	8669	22636	13318	5405	12112	11056	8077	8558	17067	8870	13605	10582	9468	19643	2508	17269	20179	20985	27780	23672	19496	24029	19783	25709	28071	30404	31766	31700	27883	43910	44831	36665	42333	73804	47536	55079	57512	42281	56109	60740	54747	69250	50492	13199	47233	38097	34613	46574	49510	36458	75156	64358	52484	15609	9747	65729	18923	24890	5661	37	23658	55400	47958	58264	49923	61209	52342	53666	45133	40069	22421	29098	34574	29289	16197	22786	29148	14572	32586	33827	14156	29674	11857	5197	7899	7047
245.097	0.964	206	204	101	243	263	264	384	535	611	296	477	436	384	202	360	319	296	419	294	354	521	650	318	462	238	160	319	521	133	564	220	426	465	105	158	728	343	351	726	452	359	709	92	365	576	1015	806	684	464	333	190	540	678	468	1318	426	693	457	311	609	728	77	248	682	529	416	761	395	288	432	265	983	446	374	286	173	526	553	357	408	253	280	692	577	672	661	489	498	471	43146	215	93	197	127	144	228	143	255	913	49	216	462	397	446	658	756	301	713	441	475	386	589	813	112	80	238
245.11	8.151	676	306	373	459	834	905	1243	826	1593	931	1936	1902	777	1383	1654	1231	879	1195	1001	1336	1331	1229	733	904	1790	1683	2380	1167	1381	1180	1103	1072	676	1243	954	1645	1755	544	885	1012	671	1470	1757	1888	1284	1100	1175	1409	1201	1272	952	1699	1048	1105	2699	2434	2618	1254	1226	1442	993	1842	2095	1685	1539	1032	1449	1844	1276	1396	1628	2471	1780	984	1820	717	1175	1076	2325	1500	832	2528	1729	1331	1330	1637	1921	1547	1353	1407	1277	2261	902	1898	1119	2088	1062	1493	948	348	1632	645	1374	1565	1213	1413	951	1686	9048	10500	9807	11314	9297	18863	12123	15771
245.129	5.596	422	447	674	320	512	5456	7030	8607	8649	7981	5498	5834	3025	5349	12001	5318	3052	11105	3766	4855	7861	4707	6837	6233	7461	5248	2704	4191	2961	4545	1423	3021	3831	1570	3027	3161	1756	1324	1266	1347	1585	1161	2435	2161	7258	5468	10828	7911	6158	7084	7631	9422	4630	7083	6763	6540	10135	8649	11629	5572	9639	9723	5020	4466	6334	8894	8476	6898	8815	11961	7107	8055	7498	4903	8089	4436	8288	8620	7145	9091	4955	7677	4855	9628	4559	10230	9300	2216	4615	1535	5183	8632	9071	9459	4286	9193	8408	5572	7757	5865	6950	5748	5804	4175	3050	2998	4000	2524	1872	2051	1346	3194	1875	2842	1802	2205
245.139	6.371	338	355	442	383	708	4444	6667	8570	22481	25868	33868	20668	20462	38931	23656	26584	27150	25622	26586	19407	24790	28034	27897	18530	27790	21425	33404	38900	27355	21547	14229	30765	17004	10977	13036	8660	9188	5797	13019	6122	4466	8308	9131	4898	9549	5950	92110	15780	5549	110380	12333	4676	89846	16081	5234	112836	15419	6137	107963	14082	5095	114625	15175	6086	115215	16736	7201	114805	15925	7279	116531	22119	8103	123018	19321	9767	126446	22777	9407	134058	30345	24165	35586	31692	29579	26943	31992	24411	29579	636	19474	25352	26249	28187	23518	30644	27083	27963	26022	12833	25001	20365	24414	26200	7624	10065	20807	5491	6869	13428	3538	6481	11391	5630	6757	9938
245.139	6.12	831	639	696	527	534	9005	11522	12405	28604	32852	40269	29238	23497	40650	33160	29599	26181	33022	27480	36254	30928	33588	26163	17952	23185	18831	37298	35343	21338	16548	7903	21963	5157	2544	3527	1186	1421	1569	3795	920	1632	1637	1664	975	8950	12021	12797	12984	15345	14493	11324	13332	11895	12676	16144	12415	13106	14128	12934	14706	16106	13905	13327	15231	14771	13150	15713	12318	13081	13661	14114	16368	14170	15180	14079	13999	13905	14158	11186	13873	43255	39409	44225	40976	48984	48228	43724	33404	46994	8061	22366	38539	33624	35291	34863	38192	37769	34848	30679	26500	25053	19165	20546	17037	2644	3857	3673	2054	2556	1750	814	1933	1577	1984	1857	1422
245.139	6.982	511	1881	2392	2261	2296	5830	7851	9631	6474	7751	8292	6232	5728	6317	6054	6907	5534	7615	4962	7272	5986	5385	4954	4421	4583	3711	6723	6347	4700	4124	4124	5003	2933	2490	2512	1875	1937	2754	2664	1559	1718	2757	2574	1892	5972	8366	9437	9375	9158	9792	8505	7731	8560	10932	10287	10990	12306	10620	10242	9899	10787	10975	8953	9763	10338	11328	8798	10998	9077	11459	8830	11169	8557	10079	10442	8213	10908	8464	8611	9233	7223	6743	7319	7512	8354	7457	7560	5494	7506	21049	5086	5311	5284	6157	6669	5690	5911	6109	5040	5040	3976	4637	4654	4112	1808	2110	2534	2640	1765	1727	1663	2432	1530	2332	1895	1643
245.139	6.645	947	490	408	424	1657	3521	3152	3645	4769	4783	5851	3639	2644	5505	4574	5229	3594	5168	3983	4360	3924	5320	4582	2814	4103	3096	6138	5434	3536	3160	3289	3877	2580	1697	1371	1602	964	605	1007	1277	1459	1311	1275	1170	2550	2236	3533	4824	3214	3012	2538	3130	4189	2770	5010	4460	3841	2197	4267	5133	2878	4382	1771	3377	3827	3448	3067	3331	3331	4427	2996	3733	3309	4129	2941	4622	2962	1476	2673	4735	5868	3878	6141	4399	6172	5338	6030	3649	4076	24092	3651	4454	5797	5614	5749	3437	4388	4583	3712	3803	3873	3739	3927	2798	1356	1702	1317	1069	1363	1755	786	1042	488	988	1567	527
245.14	6.447	389	425	442	488	618	4444	6667	8378	22481	25893	33868	20687	20462	39102	23681	25885	27232	25506	26586	35263	24790	16046	16437	18530	27798	21425	33277	38913	27416	21547	14229	30990	17004	10977	13139	8696	9124	5784	12989	5942	479	8556	9104	4449	9756	5949	92174	15974	5405	110088	12333	4584	89848	16014	5213	112839	15684	1237	107846	14294	5119	114603	15175	947	115170	16761	7078	114599	15925	7299	116486	21251	8103	123296	882	9760	126446	22777	9165	133967	30242	24165	35581	31692	29579	26943	31970	24541	29596	566	19474	25352	26249	28187	23617	30644	27082	27962	26020	22150	14616	20367	24397	26170	1050	10370	20881	5708	6874	13428	3543	6575	952	5630	6741	9998
245.14	5.445	154	451	924	914	294	2387	3668	1635	6430	7978	8941	6309	4952	7576	7553	5412	4983	7876	6473	6895	6032	5837	5810	4895	5145	4053	6222	7883	3547	2817	1959	3960	1599	1066	1142	678	1029	490	990	419	909	699	637	376	1400	1817	4535	3499	3656	2490	2968	2730	2333	1761	2441	2708	2832	758	1381	1923	2251	3138	1498	2207	3327	1727	4156	3010	2823	2440	4570	2389	1478	4003	3180	1036	2464	1903	2932	2627	8027	6051	8615	8065	8709	8905	9590	6227	8199	1384	4897	6102	6779	6378	6021	5828	8487	7260	6321	5462	4525	4689	4118	2361	906	1272	1389	470	568	427	395	564	652	813	1200	423
245.895	1.844	910	1176	234	3563	321	13759	9859	8987	24775	35293	41052	27544	12247	49985	56120	21811	16542	37500	19075	26734	23817	20374	18301	14911	12267	20944	47267	18616	40124	19799	52202	11992	23573	13895	7303	11883	46671	7582	18430	42132	19585	15237	19750	12122	14896	18030	9633	12570	6650	18822	23271	18159	23378	19103	20282	23103	13898	16542	14521	19266	6841	12339	24960	24663	29266	26814	23604	12351	40695	22917	14400	33300	10376	8725	26536	12277	15979	16187	16291	10125	44395	32249	25344	14916	39999	23130	38545	38085	13299	323	9987	26694	18652	14414	17653	7357	28946	8681	3350	6717	5214	20621	21662	25043	24147	10940	10863	30634	12152	9812	11321	9700	11562	12212	10440	11501
245.896	1.683	213	344	512	662	680	18098	12228	13332	887	667	793	583	12412	424	1007	638	16621	335	874	433	516	545	623	739	153	928	594	916	969	508	702	1115	1406	15455	469	912	1242	8634	1756	723	714	15237	17295	613	316	626	430	160	758	682	274	505	252	276	879	874	471	885	413	440	471	1142	711	541	702	439	969	14050	360	314	170	363	941	1212	1259	1063	17012	537	928	10980	406	579	455	863	167	808	945	496	662	9328	271	212	1011	12054	865	456	330	250	703	624	354	333	381	245	707	399	409	525	16381	17609	16585	14933	17224	20160	15457	17424
245.897	18.945	985	7791	8480	8454	5815	7925	8112	9703	12128	11356	12671	12125	10925	10949	11022	11444	11383	13169	15211	11905	13535	12999	11906	11661	12128	11917	14290	13019	12183	11607	10988	12875	11413	10130	10146	10032	9887	9337	10603	12430	8755	9325	9053	8751	7795	7927	10036	7555	8409	8734	8094	8364	8494	8390	9121	9184	9544	10637	9768	9635	9689	10817	8559	8570	10168	8590	10488	8648	11103	9362	10783	8327	10612	12828	10723	9902	9110	10293	11429	10855	10948	10407	10378	10339	11308	10831	11891	10079	9746	3678	12487	12954	12309	10676	10086	9202	8218	9780	4795	4784	4600	6252	9973	7525	9218	9584	3996	9588	8230	3056	8514	8389	7698	8327	7709	8932
245.97	0.683	1233	9951	3215	3214	2542	1280	4344	2695	2258	1442	3985	1447	1191	2547	1769	1607	1970	896	1146	804	2314	2162	2684	3254	3410	1514	1920	1218	2292	1319	2530	2475	2726	2449	2795	2705	1609	1109	2597	1040	1237	1952	2340	2162	1049	1491	1940	2340	3193	3788	1253	12801	1695	1312	3787	1161	5351	2810	3337	1265	1103	2425	3460	2234	3131	1997	3250	2698	1940	1503	3168	2737	3100	3195	2480	3145	3060	2566	2924	3319	3863	2772	2475	2762	1297	2639	3007	2620	1622	5072	6080	1539	3138	1677	2159	3113	3030	2124	2937	4352	2789	2295	1485	2571	2670	2271	2325	3047	1952	2763	2072	1417	1985	1020	1434	1166
246.017	18.865	17412	3550	9135	6571	4427	4471	3514	1532	1819	3102	3397	5771	1431	2141	4698	5253	1874	1802	1848	1549	4347	5795	4349	3942	2634	3203	3351	4743	1347	5792	8093	1837	3453	3215	2592	5002	5044	980	4656	3599	2605	2370	2754	1585	3954	2231	1248	3200	3506	3165	5827	788	6330	2711	1431	1236	14879	2136	2385	3097	2728	2798	3786	3171	1741	2862	1201	2167	3815	1623	4039	1572	2214	4570	1190	4053	3521	5329	2694	2604	1539	1789	3645	3527	2735	1712	3581	3415	1815	1031	1850	3348	3199	1961	1543	1576	872	2788	2932	2561	1949	2306	3069	3122	3295	3454	2012	2205	1282	3380	3119	1324	1728	1449	1632	1340
246.079	11.476	1330	259	946	1081	1241	882	1373	1359	1091	1446	924	1390	971	1631	1479	609	445	500	1226	432	1425	593	722	859	1187	608	453	750	1565	1448	2099	1563	5221	5656	6682	9985	5833	6257	8946	4514	3120	6718	8632	3559	918	977	702	697	993	995	1257	883	1173	1162	1185	1285	1035	982	1480	654	831	1041	1062	1077	616	1423	873	1297	941	853	1229	803	1092	1648	1168	973	1119	572	1014	1226	377	551	979	1512	975	385	1273	1062	702	389	547	517	557	735	1158	567	841	665	1363	522	219	849	877	1364	3824	6311	6010	4923	7545	8555	4947	10971	10340	9362	9903	10970
246.09	4.613	306	627	759	328	279	6982	7373	5619	4172	4333	5006	3392	3192	4832	4636	4677	3560	4827	3883	3705	4113	4239	3569	2720	3270	2507	5496	4939	3242	2866	1023	3604	2444	1655	1238	1643	1049	591	1973	1116	680	2954	3051	1753	6827	8192	6529	6704	6381	6210	6474	6624	7269	6612	6490	6720	6071	6759	6550	5892	5524	6594	6854	5381	6201	6978	5477	5414	5376	5869	6675	6352	5708	6088	5206	5125	6052	5574	5056	5735	6868	6031	6342	5951	6998	6337	5944	4659	6051	1533	4657	7364	6773	6123	6271	7000	6529	6751	5650	5262	4916	3189	4974	3231	792	1283	2282	1092	2308	2756	1064	1838	1551	1642	2568	1565
246.905	16.128	269	490	301	956	486	4405	6003	7113	9391	11274	6613	5961	6575	6832	7646	6744	5496	13385	11413	9329	8806	7880	6151	7666	5448	8117	15571	7883	8135	6822	8713	7486	9842	5680	5504	10805	7724	9965	8640	6360	7641	8879	9645	8429	7499	6399	8077	8189	8371	8635	7484	6481	8303	8369	8656	9472	9719	8634	8066	10835	11138	9898	10525	10197	10439	10106	9232	11777	10838	12981	9368	12869	10640	13197	10877	11308	11401	13478	12371	13331	9249	8653	11474	7650	11739	9909	8808	7935	9476	10667	9907	9543	7868	7606	8869	7757	6474	8564	10534	6193	7802	7375	9194	10905	6796	10004	8194	5715	8667	10318	7916	5932	11198	8631	8830	9287
246.997	16.121	110070	185184	167201	165980	134298	166488	157439	100662	256909	271624	238817	168133	100492	162355	160206	165514	163827	264384	262919	247632	244116	304898	90407	186937	187112	205970	250172	252516	94225	196591	170799	180107	161342	160546	156753	176573	154029	172202	87083	200790	39715	164550	167292	166151	135560	99071	114159	107449	107195	109344	129024	109484	132949	104778	104567	106684	96450	89626	95656	95097	113586	117981	112232	125032	110579	101233	110766	141641	125541	125928	136033	129543	133663	218954	232192	133616	197338	139416	220848	210778	158533	94055	152824	162706	148300	171723	151653	166672	101462	210523	210450	189058	193829	106907	170283	161975	79692	153995	69696	142299	133866	143926	188489	182707	135657	167096	150585	95569	56043	69242	106608	132935	62493	137486	57355	133012
246.998	18.249	77043	97736	76656	83756	90590	86814	87294	92990	108458	143035	114511	93130	85816	90778	83504	90870	80535	135232	126811	131902	137066	131187	76008	81216	103736	106927	140975	132697	111323	72672	81984	81537	76752	73473	75143	70313	76654	75111	68622	74093	46081	66911	75513	75358	86064	90409	90472	92641	95486	86149	90531	89161	86170	92155	92241	93928	87985	95118	90412	90459	94880	98943	85717	98589	88048	92872	90457	87812	92255	90230	87677	89597	92516	117789	118275	83978	105698	107719	108696	137535	75449	73424	75894	77940	71486	65010	77231	79433	72822	103922	96532	78004	82947	73520	77942	60211	72406	67285	60164	57827	58585	61506	81660	58110	66760	73785	71326	76991	64735	72326	81508	65411	64619	64827	67862	62868
246.999	16.046	149907	190693	168216	168518	134298	170106	159562	63970	259277	272195	81602	168557	86452	166363	163059	171037	168791	265595	262919	247632	244329	177643	184634	188934	188579	205970	252382	83353	156275	195395	172341	164076	162614	162996	159165	178242	157019	173442	99165	201736	158410	165419	167292	168584	136129	152576	153036	111239	158107	146385	130080	141618	134151	101779	136120	159314	165183	174057	170583	145595	159440	155549	127149	109290	153079	127477	110637	141641	109535	148033	136033	144876	133702	350316	67071	145318	197338	94814	229190	210755	160771	159580	153652	164866	153950	172189	151419	169937	155486	210523	210450	187921	195137	86253	170955	194083	110534	154848	97418	144933	137268	143926	190666	183144	138446	167096	150585	134939	133336	144931	116094	134383	138467	138811	135858	133840
247	15.936	44975	109954	49447	49394	35486	34255	109951	87021	107917	54689	86422	113237	88272	104307	121331	76554	74745	106801	33935	36868	49022	37653	33760	28222	58149	45528	25102	60629	156275	197717	37114	82255	59417	44683	33827	29601	156860	40460	90614	47502	52064	27651	31680	168584	134689	152576	153848	111673	158107	147122	67672	143287	132634	101779	135915	160286	164721	173969	171285	146380	159492	156646	127589	110377	86899	127477	147135	117800	111573	147281	135034	146215	147456	131254	116907	135381	133282	115628	74262	122027	47299	157732	84935	58328	93514	43039	95541	89220	85766	131046	79330	90958	76692	97870	66264	30174	111284	37483	97418	42591	38215	40760	44612	49137	43152	44893	44314	137195	133336	41808	116830	41853	41290	44551	43048	42608
247.005	6.078	3854	16699	6482	10041	14774	10748	7184	10085	15270	10965	12516	9481	7281	9554	12238	8512	7404	7696	11685	10141	14267	6900	12427	17285	8643	4553	11119	6022	9574	7243	7962	13001	20053	24835	13189	25105	25357	25534	22668	22769	25926	21686	21767	28145	5825	7002	10432	9369	9620	14584	7876	9848	5797	10000	7032	7453	14930	6417	14064	12764	4814	6202	15355	6819	13955	11573	12024	8347	13353	11903	10884	14279	8714	14164	10292	15700	10112	6493	9212	8228	12287	4372	8565	4181	3991	13213	11203	8231	10218	4391	4749	16524	9339	6205	5141	7587	4620	8270	7467	6565	5812	10937	8145	1818	13025	7211	9155	23336	23840	23319	21145	20426	25085	20107	22632	25655
247.007	6.347	11762	8341	6949	7331	5276	5845	5811	8713	6916	6201	5160	7964	6931	5639	7609	14103	8919	6109	14595	7100	10907	9570	16742	7424	14123	10371	5637	6149	5270	6322	12798	8767	14775	5317	8744	23075	15199	16328	35361	23108	58123	71307	52696	87986	1982	6931	9740	7521	7029	8234	7484	2038	9770	10715	7343	5972	6869	6060	2215	8069	6606	8609	6594	2347	5723	5665	7710	6216	8492	9014	1514	8449	7591	5788	5112	10524	7654	7823	6312	10764	10818	9860	9009	5572	6925	5472	5754	4858	14947	4743	4942	4890	8086	5097	8814	6925	7075	8493	6443	4705	8793	5577	7094	9806	13064	10463	5154	17676	15614	15158	29924	45700	30945	63443	85396	56950
247.013	0.85	889	5616	12049	10764	8355	96628	80123	91150	42635	43919	48763	35153	44240	38733	63829	37415	38764	35689	36575	51817	31082	27184	48930	47581	28949	36947	9742	8929	20292	84240	56743	55318	52175	53528	39578	47660	87696	37497	54873	42021	45830	36739	74085	47967	61899	68941	54965	59650	50827	57241	57112	60191	52085	56745	48463	52565	44851	43665	53845	53304	57014	49232	48807	48486	44771	45506	50337	56332	71043	47201	42523	45679	49557	36313	45679	48479	48803	56900	44692	47642	37081	30864	35930	35761	29598	26473	32716	31340	40629	46698	17858	28430	35539	37234	113983	28302	37064	26597	3834	7341	9972	76754	86071	82510	43221	38152	52474	49336	52163	52672	36018	43000	38211	56225	53182	43552
247.013	3.429	990	2471	1559	911	1867	2896	3772	2177	1515	2212	1682	1528	2193	2146	1866	2906	2379	1365	2253	859	1818	1292	2200	2570	1649	1369	1424	1937	1396	1232	1132	2004	1476	2039	1233	1513	1409	1772	1348	1627	1114	1198	1294	997	2508	2516	3044	1637	1588	2515	1931	1818	2436	3381	1838	2742	1879	3723	1475	1914	1834	2674	2540	1665	1864	1368	2268	2418	1643	2080	1091	1016	1661	1999	1795	1211	3224	2921	1780	2350	1946	1744	1900	1607	2152	1131	2771	2509	1022	23264	1969	1976	2444	1075	1641	2043	1482	1165	1644	1865	819	2229	974	990	967	978	1108	1137	1296	3972	1270	2102	1599	2112	1894	1183
247.014	0.596	1323	2223	1661	2028	1634	16457	14710	12910	7024	9027	8362	5832	5539	9202	9059	8823	6200	6201	6151	6161	4192	4174	6294	5025	4106	6244	4752	4086	3013	3721	2813	2697	2702	3096	2822	3327	3600	1498	2662	1180	3066	2820	2930	2216	9055	15507	8556	9967	9740	12854	11840	9414	14531	13184	11421	10999	9314	10865	8293	15970	13148	12056	9559	16696	14611	15928	10567	10487	11888	10937	9098	14209	10587	8300	13840	8356	10753	11003	11708	7400	7602	6085	4757	7524	5795	5191	7759	6262	4263	5487	2864	5385	5338	5911	14854	4100	6236	5502	3218	3355	3652	2897	3371	2544	2366	197	1694	1632	2875	2637	266	2134	2257	2387	388	2711
247.022	4.4	1514	4481	2603	2552	1148	4673	1152	5399	4148	28238	2735	1527	2444	1669	4336	5101	3908	3801	3592	4564	4475	6074	4606	2192	1126	2729	3113	3699	3398	3170	2042	1907	3519	493	1605	3679	2540	1324	4252	2824	2397	2691	3894	2825	3616	4246	1318	5639	1361	6244	3798	5541	4344	5336	5095	11139	4497	4100	2701	4919	18005	5467	5672	3344	3610	4199	5025	3826	4750	2222	2708	4271	4246	1950	2926	4292	3377	3948	4899	2447	3386	2914	3562	4896	3647	3090	1390	4517	5909	2940	2718	3792	3612	2454	4516	4497	3252	1649	2926	1194	3710	1651	10968	3236	2800	3601	2161	2853	2315	885	1885	1534	1674	2368	3080	1879
247.04	2.051	1699	1087	1107	1921	1268	10619	15746	16208	7511	6068	1827	5520	4913	5887	5773	7224	2433	2335	5125	4881	2627	5613	5170	5403	5710	3900	5936	6531	3703	1430	2012	2743	1836	617	1614	1181	970	851	1144	1070	1214	771	454	478	1904	1998	2208	1705	2093	1655	1506	1009	3030	1968	2209	2269	10672	8779	10375	4091	8763	2513	11453	2435	3448	2696	8556	8763	7872	9564	8603	2549	9166	8106	8526	8396	8540	6796	10950	7967	5842	4947	6908	7391	2142	5939	8356	1647	727	946	1069	1389	3805	5573	1939	4780	5207	1891	3068	4339	1354	424	1205	698	1325	1045	810	580	937	876	692	395	451	647	1122	1147
247.041	2.197	1281	2369	663	789	1268	27114	22921	20504	15826	15174	18349	12669	10058	13114	14726	12610	15432	17256	15984	12633	19894	14184	11060	8822	10441	8667	14228	14689	10028	4720	4277	4480	1244	939	890	787	788	889	1231	506	1396	1466	1364	775	33556	32408	35257	32651	33415	34454	32645	31526	31370	29246	32351	31274	23165	26064	22985	32139	21825	27756	21372	26303	28947	27097	20778	21631	19094	18960	20267	27556	19094	21253	20516	21277	16458	18941	19230	16102	11837	13625	13838	11276	18517	14380	9227	15700	20295	1402	10756	13490	10269	9506	13085	11850	11525	15389	10153	9345	12548	6264	5142	5857	1368	844	1054	574	421	914	488	1738	874	1021	1093	570
247.041	1.353	965	1755	604	1413	1053	7188	6905	1413	1483	971	1475	967	3163	4081	2466	1185	1447	1386	756	1002	1021	1510	3171	846	2872	3737	4889	1771	532	2096	718	2034	1827	693	1248	613	672	667	983	1032	888	714	759	1092	6741	7660	8532	1842	7181	6609	9145	7569	9411	1549	8245	8042	1842	2407	9372	5357	7499	7535	1748	7896	7911	7021	2371	4075	7374	6011	1828	7807	1934	6505	1738	8813	1209	1966	9087	979	1033	1000	1133	3035	4738	1935	2607	3774	4186	18705	1106	1853	869	5061	1895	1778	1006	1085	2877	768	2253	500	3834	4120	376	900	1042	420	766	818	426	1421	1181	885	1386	752
247.057	4.089	461	2031	916	2234	800	3299	3915	4062	19796	20109	22542	14025	11550	20198	17178	16250	16301	18489	20283	21767	18920	17566	17552	12485	15083	14913	20531	22958	18027	24816	13479	26788	31440	18822	24100	27915	18828	18803	32229	15186	12156	28277	26897	16645	4213	3614	5066	2236	4291	4343	5005	4249	3283	4397	4578	3639	2019	4845	3774	4215	3950	2379	4035	3401	5796	3990	4128	2383	2252	2763	4458	5827	4810	4273	2002	4001	3154	3948	2626	1983	18213	17195	17369	18792	17803	16384	18751	15531	18483	501	7062	17911	18376	17472	16057	17789	16272	19815	22465	22185	24395	26624	30146	27047	26261	27558	28972	26670	26953	28367	24777	27877	28257	25817	25134	26622
247.058	4.524	1050	996	1486	1566	978	24685	25058	29003	22960	22302	23845	18204	14448	21849	25197	21467	16049	23090	22232	26195	27025	27211	18117	18115	22149	19315	54726	57643	38605	37604	15831	44390	14149	7806	8608	927	309	1348	1903	1669	2320	1396	2829	1303	26672	28037	32588	30243	31978	30285	29114	31466	31323	29143	32340	31117	33162	32838	33242	30738	30043	34266	31743	26531	30212	30200	30445	30713	29259	30589	27403	28270	25554	31914	28633	27297	29493	26145	28870	30661	24411	24216	24760	24611	27399	23824	25329	20442	27708	1774	10902	22986	23314	18336	24575	31577	28165	29603	38797	35144	37966	31660	36744	34743	10657	11963	13680	1820	2297	1886	2058	3242	1404	734	3128	1698
247.058	3.771	958	2552	1663	1810	1140	19834	22626	26430	26157	27079	25777	24956	23189	28319	23337	26097	24267	28008	26130	29406	28593	27381	23850	22536	24914	21129	27969	31117	25369	20749	16381	23371	34544	30996	32131	43513	41194	39267	24570	25363	39963	26738	25606	35027	20950	24912	29488	25603	29849	27033	23938	25328	23413	27917	27732	28403	25942	28545	28086	26821	26392	28239	27716	25095	27107	27247	28573	28094	24945	26816	23759	28012	25719	26684	24560	26689	27570	24982	21308	24871	24467	21994	24093	24846	25095	23359	24747	22615	22694	20669	13798	21850	23383	24761	21607	24427	24133	23116	23999	22253	24869	18701	17682	18791	21009	25727	25077	31688	21915	35995	23057	23191	23066	15123	22163	20942
247.059	4.727	1207	1431	1222	1588	910	9850	7170	5897	2576	2615	4297	2393	3331	5464	3403	3727	3553	2063	3495	1933	5275	4190	5190	5351	3629	1821	7705	9153	6104	4418	4698	3639	6236	2264	1323	1956	1243	1004	1227	945	601	1280	785	1034	7631	4197	3368	3494	9505	8973	6499	9309	8381	2981	5860	8828	5071	5503	8660	4462	5158	5525	2543	7058	2632	7492	5646	2935	3632	5259	7577	6803	6679	6799	4011	6808	4472	7589	3035	5418	4585	3460	2733	5035	4849	3965	3306	3785	1683	16643	1689	4770	2052	3356	4636	2747	5138	6722	6594	3592	7680	2942	2873	5999	1326	4126	2936	1789	2142	1035	1029	541	1478	2401	606	1980
247.107	3.261	217	791	221	283	195	6444	6111	8103	3799	5022	5587	5102	4365	4752	7343	5277	3758	5268	4249	4079	4815	3934	4165	5429	3815	3167	5013	5033	3872	5297	2622	6289	8372	3855	5025	7879	3880	3943	7675	3946	2973	8439	9695	4522	5274	7506	7476	6075	7621	8797	11130	6339	6940	7409	7470	6921	6809	8923	6567	6309	11027	7673	6677	6347	5814	6995	8026	5719	8687	8019	5190	6568	6741	6300	6495	4827	7000	6774	6807	8357	5809	4365	5663	5715	6489	6093	5331	4439	6343	797	3162	3970	7704	4414	5153	4947	4503	5884	4606	3979	4237	3560	4699	4503	3882	4320	5684	3026	6160	6333	3504	6168	7589	6199	9322	7795
247.108	3.173	387	806	928	1009	512	9508	7931	7115	5522	6477	6720	5685	4803	6658	6011	4963	4254	5060	6579	5766	6495	5102	5385	4498	4588	3260	7175	7411	4758	5329	3671	7470	5690	4260	5257	5480	3784	3601	5034	2224	2733	5577	6022	3846	8792	7997	6333	8590	9065	8385	8402	7930	9304	8603	9477	9648	8479	6553	8121	8288	9341	9374	6377	10682	8961	8659	7622	8318	7837	7175	7175	8649	5752	8804	5670	8262	8524	7975	6755	6355	4432	5992	6864	7530	7337	6665	6919	7094	7211	837	3447	6964	5820	6076	4892	7380	4734	6396	6298	4993	5788	6371	6868	6841	4178	5741	6834	4988	4463	3931	3731	6137	5550	6626	5817	6306
247.17	14.671	688238	642186	733566	708425	633703	681271	697801	670815	658165	645432	629580	640011	619314	618062	644342	638511	610832	641980	725142	607746	616504	628002	638787	644347	601115	642833	615115	594872	670627	584494	593006	608327	590842	679624	579213	571989	632450	640712	624753	631413	619123	564883	579293	631303	675803	693988	682433	696812	693260	694058	690900	695319	673189	676609	672129	695243	690380	705933	702506	696853	680001	689509	708064	694495	694900	686745	690044	688472	676285	687024	691939	686670	674904	687305	670740	687321	686395	654358	644708	663388	576931	567273	594731	570595	587722	572725	568058	576980	598592	561332	547523	551595	559309	551688	550558	535523	578072	520575	596941	610608	580564	517776	571233	563255	518033	574648	518897	479604	500327	506729	541315	493721	475412	493492	461244	452159
247.17	14.961	21920	113107	37326	29065	32731	98645	74739	69939	41643	45696	50885	46331	47082	39228	68778	42532	45637	38691	32858	39468	27706	43501	42649	84625	42984	39748	29003	81863	28424	36616	25739	78452	42739	30966	39531	56118	52371	47256	43936	42485	39969	57900	58816	43625	41275	30859	36937	31315	31211	35948	45833	41384	46265	36141	31833	35638	27196	25457	30952	28262	28635	29371	34340	35948	37027	35540	32595	40478	36768	33566	38490	35789	39477	57248	64107	45278	43371	67035	65568	57310	40120	25653	37437	72978	49499	65558	64018	28379	67812	27611	53894	41599	26415	38740	34616	33618	31552	23392	22958	24984	28015	37690	37569	34931	35448	35059	44650	37774	38349	39214	47231	38195	45446	49452	42408	46991
247.17	15.213	26855	37948	44633	42108	45104	45294	44308	49016	68261	76308	67598	56972	63281	55203	60346	45499	67941	59951	78977	78052	75944	74107	69396	63763	62911	71450	76284	70879	73615	62014	67376	60212	59323	65975	70462	64014	69054	63129	64531	62717	61376	55734	67334	69958	57399	55327	58718	61775	65331	58805	60530	63870	65641	66649	66941	67214	71146	76244	72128	74923	75662	75339	72469	70283	78928	71137	73233	72218	69917	71600	70089	69199	66454	76435	70833	65786	68789	60032	62823	67273	59830	58934	53805	55362	59741	47540	50427	58224	46777	66414	40605	49447	53949	52969	58590	56903	54787	52495	58587	58415	55142	51792	61830	60566	50735	58826	56885	53820	49878	55546	51034	51893	49478	54645	50958	48529
247.979	4.517	1561	9447	3595	5110	4335	3432	5542	5490	11209	10712	10916	13626	6983	7694	8054	3832	10522	8928	10005	3815	10876	2835	8872	11352	9264	11655	12304	10972	14548	4081	3605	6843	9143	2486	9664	10532	7284	12653	7689	10855	7089	8798	7551	6895	8372	3000	6659	4184	6494	5531	7596	10888	6150	4591	9879	5839	10546	9169	7859	14006	7618	12308	9887	10340	9433	6829	13902	9647	10476	8943	8405	9397	13315	10571	11540	3204	14007	9286	8473	13160	9627	10051	6954	2783	11350	2714	13243	9243	10649	6721	29727	12456	12614	7203	7199	9496	9542	3940	4594	2803	7747	7769	5848	3738	4122	7793	2992	10839	7060	12880	7037	3507	8601	12451	7457	8800
247.979	4.747	1822	9908	5059	5098	6351	6974	4274	7262	4221	15196	12841	15733	13178	12784	14871	14963	13032	11972	16376	17020	15247	17189	17448	5205	6663	14049	14689	16008	14742	14303	13848	10318	14636	14108	13506	13988	12123	12985	9771	11277	11382	13193	11511	11848	5709	8711	9176	9449	3970	9405	9219	10258	10427	9575	10846	9291	12012	13401	13106	14332	13577	14462	15111	11850	6803	13264	7237	15554	15626	16305	14951	15529	14126	15007	15380	6463	13878	15106	5152	13247	15331	12865	14653	13452	14018	14854	14485	14594	6289	41091	22644	6659	14526	12738	13194	11234	11919	9805	10313	10970	14070	11207	13314	11352	13317	10548	10421	9998	9999	10789	10046	8938	10491	11841	10435	9390
247.982	19.765	6332	7975	16936	9416	7832	7515	6989	17812	4266	20083	15611	18830	18229	18895	15379	21613	12720	34067	15524	35922	20244	17029	12622	21160	16738	31196	15272	14474	50532	21295	12909	35611	14367	44753	16753	27596	12900	23781	31975	14056	21329	18257	14493	16416	7789	16250	9224	21959	8237	10481	9249	9898	12785	12691	7254	14171	28031	19702	26205	15860	18510	34690	29352	16579	35550	21057	30960	11332	13296	24504	18494	26221	25203	22016	20077	18463	24797	17737	26778	18744	22138	34550	16674	17933	38786	21337	14600	16645	27280	28382	25780	13722	30930	19779	11592	17284	21300	10380	26307	11465	20526	23895	19922	38428	22617	16299	24998	18960	20484	24141	16320	32025	24847	16190	21818	19171
247.983	19.312	6226	11486	13388	8955	4030	6081	11366	5159	40253	23127	30263	22004	36001	18475	27716	27463	37460	48246	20208	21792	44634	15877	37783	38977	21153	39089	50308	23872	15188	33303	37352	41793	24341	11923	15606	11738	31012	11516	34227	12741	21012	14733	17231	18277	13861	8413	6405	5637	10554	4554	5739	10225	16278	10545	14354	13520	28114	12254	27241	23073	13829	8506	18546	24898	10444	19470	21893	26797	17067	17754	11756	10681	10181	35620	18476	12968	9346	41237	26308	19588	39408	40008	27532	30652	13515	30905	30443	24209	23191	15381	28383	22995	18070	11515	22245	10340	28021	25555	13948	25797	23803	14874	18242	28402	11731	28575	14322	8991	14553	14852	15981	23174	14591	7627	18465	28559
247.983	0.461	1532	10234	8787	10277	8621	4521	3683	3268	6470	7427	6995	6465	5801	7669	5958	7307	6120	8329	5258	6895	6593	5488	5870	5588	6405	6252	4718	4303	5145	5311	6617	5796	6151	6538	5906	7113	7159	8657	6304	10624	7734	6432	6496	7625	5844	4948	5864	5474	6884	6949	6000	6130	7692	6627	7783	7375	7617	6888	6713	7362	6215	5772	8497	7399	7865	7337	8698	6344	6566	8338	7381	8151	6352	6793	6917	5738	4797	5511	6314	4650	6599	5628	7624	6947	6183	7925	7547	7788	5356	1293	9963	8251	8769	6614	5404	5976	6322	4988	6692	5915	6501	6627	6240	6124	6906	5801	6116	7105	4451	3972	4577	6049	5073	4359	5097	4515
247.985	19.414	5266	11419	10130	2577	9839	8838	4883	7893	40315	12348	12711	21881	35999	12396	16549	27584	38071	48246	21232	16360	26648	23028	17012	14452	30293	20795	45246	21346	21793	23598	12727	41793	18349	21744	24780	11707	20449	12061	19040	13017	31703	21451	23047	14836	13846	12235	16270	9605	10501	11710	12786	15104	8493	10651	14663	31672	28031	12824	27197	23047	22947	25408	18697	24845	41259	17080	11756	26895	17042	26253	16755	44820	36263	35504	26865	42124	17532	40849	17170	18183	18783	17180	27407	14529	27635	31457	16341	16654	16228	13678	28383	14928	2902	9371	22101	10314	14016	14611	11702	29012	22864	26481	17902	17453	19213	38107	28978	47035	21934	14609	34491	13247	23015	32192	32913	28714
247.986	0.353	930	4554	4415	4392	3800	1682	1973	2230	3549	4502	4967	4126	4007	4562	3418	3618	4720	4122	3940	4144	3502	3781	4307	4635	5287	3770	3636	4286	4051	3294	4215	4603	4693	4666	4252	4243	3658	4811	4178	4375	4403	3520	3325	3984	2564	2391	2743	2870	3173	3389	2792	6675	3287	2833	3042	3999	3171	3310	3201	3410	3618	3941	4043	4618	3539	4512	5134	3361	3553	5239	3431	3958	3797	4075	3726	2335	3670	4363	3699	3774	4077	4149	5127	6445	4505	3977	5124	4404	4597	2424	4826	4733	4925	3702	3683	3718	4537	4206	3209	3635	3876	4380	4160	3922	3549	4284	3890	3870	1925	1761	2103	2485	2291	1841	2168	2474
247.988	0.087	1515	13381	6647	6372	13309	8369	7775	5998	8671	8833	11497	25545	15622	14318	14260	8658	21963	24873	11691	13595	26870	25818	26347	11801	8528	22346	23994	9727	10267	14502	10819	15274	21933	28018	21311	14337	22784	9823	26087	11869	13082	26976	8645	24512	6453	13663	7058	7574	17789	17019	9300	17842	10029	8076	18896	9184	20917	9711	8465	13257	7915	9822	8147	7897	13568	21404	11110	10815	10641	23409	13786	8593	24481	12963	22563	8155	8060	10546	25020	19693	11739	13239	26038	22930	11177	15451	14431	9885	11309	7513	10691	27061	8200	10702	6971	8248	15456	9433	9270	20786	14275	9136	22999	14776	24151	22837	22557	11760	21288	14086	9517	12805	22527	21912	11155	15948
247.99	0.649	1232	10381	8554	8802	8142	8330	8230	7839	17354	13825	15011	14499	14422	16524	15334	14976	15220	17334	15977	16482	17093	17900	15656	15709	15502	14993	14949	17642	16349	15370	14673	15809	17482	16822	14839	17620	14994	14556	14054	16300	16034	16206	15932	16285	8950	10187	9939	11161	9639	11727	10314	11072	10452	11475	11742	13580	11805	11487	15705	16004	14712	14376	13577	14514	15260	14666	15309	13033	14805	15221	14299	15337	14803	16036	14347	13298	14045	13700	15029	13891	16043	19714	16982	15771	16346	16391	16954	17537	16529	12315	18467	19438	17915	16992	13462	14589	14061	13622	12470	13764	12891	12264	12950	14970	14125	13709	13595	13720	12935	13893	11718	12503	12877	11365	12681	12212
247.99	19.581	19086	7924	6068	9538	9333	7700	8037	6835	51917	26926	21281	19402	37380	19247	29919	20154	34005	25515	24756	34479	22126	33927	39521	23276	26603	24182	15008	25599	35422	26506	28659	18376	29873	29236	26874	35149	31017	54757	20630	26909	21532	15840	20404	25240	17690	7078	10043	9530	14547	8044	4546	11555	7697	17040	17902	11300	10732	28014	12654	18974	14452	15509	18178	10964	3012	15025	17838	17510	13937	11443	12674	12986	13174	23684	14159	14926	31552	19202	23571	23982	31201	29401	43139	37191	22911	24584	43070	31103	22062	8667	27786	48605	23956	26792	23028	40428	15623	31029	17895	15136	20228	25130	29965	14614	14109	12560	16540	11141	11299	33346	13629	22774	14774	18667	11030	17810
247.992	0.176	2474	4769	10172	9733	13324	4590	6173	8019	16166	15037	13574	25545	10025	13089	22896	15446	13922	24694	14517	14223	26938	25758	26519	15103	14960	22761	24101	18935	15853	10689	13229	10402	15025	27917	21190	22361	22760	16273	26455	11893	11621	11420	16257	24583	7977	13619	11583	8561	17021	9329	6753	11386	10073	11637	14420	10835	9208	13829	15476	12294	14426	10832	17043	10672	10701	21369	8751	13910	13645	23248	11722	14952	15191	14425	22238	15167	16209	11826	25026	19609	14197	10406	25830	23065	14079	11696	16192	15631	14223	4288	12900	27288	14835	12670	14809	14172	9818	12450	10333	8144	9867	11751	22928	10040	24645	22651	22021	9197	21329	8948	12126	11035	22541	21724	12095	10197
247.996	19.857	6366	6920	18240	9409	7037	10575	9852	11626	26636	32710	28933	30726	37342	30354	19164	18590	26706	29864	38963	26071	20525	17940	16510	22781	16222	31093	32755	30881	40586	21583	13278	16075	32593	44787	15738	21055	33765	12840	35106	22430	17108	21109	27519	23412	7889	9243	6859	15434	12249	9800	9247	12066	12490	12750	10846	13457	23384	13750	20599	11930	11716	34611	11531	15438	11282	18377	31256	19165	22470	12628	20781	13352	12847	17176	22055	18394	14466	14620	19037	12629	21800	34550	14978	20081	22870	33401	13951	19817	38583	22271	15397	13620	31190	19359	30689	16514	10938	17333	13025	13071	19618	17193	20368	15619	24221	28959	21321	17065	12218	14276	21379	32326	23672	20773	14185	17044
248.001	7.718	4884	2941	2368	2149	2757	19885	23500	24615	25984	31014	32661	21985	22633	29565	31151	21396	21815	27044	25228	30040	30690	26493	21243	28763	20077	13134	27191	28535	24079	20778	5165	21164	8173	6216	10343	5434	7763	5944	11212	6111	9097	5705	7152	9168	23406	22731	23953	25776	23777	25170	19187	24550	24229	26176	29785	30186	28127	27296	26964	25763	27341	41046	28371	30311	29813	30692	37480	31026	32940	30770	28819	36879	30543	37611	34894	31419	38645	37780	41085	32852	35685	31278	38364	33476	43145	36759	40030	26208	36757	2916	31011	34904	27341	26775	31182	29672	30553	28544	28551	21735	23332	22401	26171	24018	8495	11918	14322	9062	11330	7163	7210	10064	6738	8161	8542	8686
248.002	8.063	2435	6867	1879	2857	4668	2241	2232	2728	4099	4505	5644	3075	3192	876	4897	3898	5021	8257	4890	5584	4843	6249	5160	3387	4301	6163	3981	5123	3741	6257	3498	8181	3518	5885	6106	3810	4565	2782	3393	5293	2581	4216	6003	5045	2477	4240	3333	2076	2071	4940	2207	3883	4492	3752	3348	3695	5616	9267	4022	3993	5137	1619	5537	3829	6782	3089	3964	5846	5128	3055	4643	6529	5198	5157	5666	3450	3891	3590	5289	3754	3474	3779	6170	4313	5254	5452	3466	4963	4015	23587	1505	5151	3549	3104	3384	5661	6671	3063	1878	3028	6681	4475	3843	5373	3561	7738	3085	4098	2512	3085	4302	3275	6773	7591	4188	5848
248.079	18.388	2949	1538	1969	5762	8913	4699	4764	4923	25582	33646	21245	18851	18624	22154	24788	30369	39360	37671	45088	80452	64896	40465	29250	27779	58514	68959	46279	27029	38245	33050	38924	30568	23498	23371	35169	30586	32344	28221	27664	33806	40893	42726	32814	31932	3721	3918	7456	12320	10621	10640	17621	14194	13400	15341	19783	27213	20408	20609	45370	52480	31337	27977	18918	21275	35952	29125	26994	30783	21055	17081	20505	27040	27796	25694	29221	20684	22782	22279	21240	23956	28048	29586	23653	20611	30887	29413	35805	29509	50156	35923	28082	30057	29693	29954	43039	36463	31670	41867	37699	28353	26845	29850	35910	37649	31187	33098	24327	23976	39350	53593	41577	36423	144875	96845	60033	42154
248.095	4.049	342	378	317	387	299	3214	3722	3472	10725	7478	7237	5162	5128	8522	7800	8752	4684	8508	6936	10217	6903	6934	5238	5013	5361	4548	10146	11173	6813	5577	3511	8397	3411	1072	1919	4647	1634	2668	4561	1566	1677	3634	3646	2565	4188	7352	5599	6193	8245	6209	5037	5367	4928	7922	6312	5919	6467	4592	9021	8991	8327	8769	5939	11197	8722	10644	8276	8518	7073	7597	6820	10800	9337	4554	8588	7324	7299	6925	6351	5948	8514	10010	8809	8267	10672	9274	8663	6518	8097	1073	4613	7841	6965	6861	7554	8400	8718	8816	7565	6469	4807	5302	6510	5712	2958	4698	4173	2855	3489	3872	2539	3742	5296	3005	4678	5287
248.114	4.174	403	253	316	273	273	544	1711	1876	212	2913	2689	1919	1464	258	2399	2125	338	2493	521	2577	2062	2513	1863	1843	318	1079	2871	3922	2164	575	582	303	734	823	556	1119	680	1283	1219	890	485	3873	3267	685	5311	6293	5119	6684	7439	6452	5406	5413	3900	4989	8484	5749	3656	4832	2539	3275	5701	5457	6642	5765	3031	3094	6357	3992	4005	5299	3891	6244	4545	5784	4233	6544	5540	5351	4809	5213	7704	8209	7650	10583	11593	6473	9561	6598	9528	2815	3389	9040	2679	3233	3012	1861	2448	4717	1128	932	1205	1451	1609	1771	1367	1746	2812	1008	1822	2233	1008	1322	1552	1394	1504	1095
248.128	8.747	794	351	333	322	254	261229	329436	409781	285770	313558	338738	272739	225388	369540	332476	339615	247386	343076	283953	336175	308084	306741	241349	211782	241266	194723	372387	384700	256780	372782	155576	449146	922332	468365	586868	1916440	1148565	1005397	4483215	1349037	1187982	2905392	2795700	1884843	263086	367196	403740	377061	423661	405971	302934	354180	338869	405446	443813	439047	409479	423301	438870	430441	462139	454985	402438	424160	443527	428908	434608	435378	411901	444625	423827	436740	415061	433365	386786	406442	428271	386632	346078	397604	344502	306315	367594	350284	401722	396513	348333	257675	384811	114207	255042	338237	297586	300416	319217	313901	313861	311588	315375	257999	269935	266445	282866	282304	388113	492401	607838	1109958	1606314	1776360	1491535	2583474	2771595	2746149	3057215	3220806
248.128	8.509	661	138	338	542	511	117473	151889	186389	144123	160776	172311	129226	103742	170507	139846	133915	115751	151758	137968	163584	153716	147962	120465	98583	117176	90804	164827	163234	108719	115947	49639	123033	440680	231065	271879	861822	526479	417972	1976186	604159	523159	1326675	1327853	905872	124011	182155	183230	182900	205364	202788	150084	177011	172270	193834	201772	210284	189072	194001	193069	186038	199303	201029	175277	203484	202496	197342	193693	197516	186065	196350	200229	215414	183045	214259	180311	205753	209304	200178	167666	201155	163177	146046	169765	167185	179547	183674	159851	116193	172804	440	105899	162396	137549	140595	149192	150647	140128	143485	131177	105857	114931	90844	102709	90662	170035	248365	288256	456419	740591	792776	594031	1159899	1257028	1219371	1388780	1544437
248.129	9.059	622	99	648	446	347	9870	14956	17933	16032	16996	19539	14153	12684	18163	16606	17282	15141	18018	15813	19373	15660	18095	13721	13273	14775	12896	33198	34331	25384	53157	24844	75014	271291	123997	180281	1146932	595264	546276	2891953	822916	694678	2357344	2172480	1189241	12908	17589	18070	17083	18849	17031	13980	15435	15258	17459	20362	20194	18432	18276	21107	19970	18508	20926	17912	18504	18841	18750	19190	19588	18036	18945	17397	20227	19549	19786	17749	17860	21712	16564	16397	17652	16987	15406	19081	17328	18755	19570	18552	13655	19460	318514	12429	16248	13668	14883	16526	16130	14513	15267	20891	19030	22833	35887	41939	35718	76882	118764	158070	481223	764067	862713	682764	1374490	1406170	1465011	1761637	1735909
248.13	9.266	337	423	376	847	288	1181	513	804	860	481	416	1375	506	957	560	1276	809	231	1084	253	1306	917	759	458	893	430	406	450	662	745	454	377	973	800	951	1854	1192	763	4590	1734	1811	1623	3986	2456	739	1718	1064	251	760	1514	1101	1199	1289	1169	517	1350	888	1675	1855	962	1709	809	1411	1170	1015	1623	1046	262	808	1556	1359	586	501	499	860	629	1275	785	1236	1227	1186	636	977	292	1614	605	634	573	1137	14977	1603	432	787	1459	2079	781	1388	1740	335	531	554	696	342	501	829	352	750	904	765	1119	2631	1718	1688	2243	2924	2742
248.149	4.173	136	242	459	393	163	1316	1188	1960	4320	7452	1844	1940	3919	4055	4279	1714	2558	9311	4585	8185	3948	1590	2051	9687	4439	4822	3747	1838	4964	4032	7999	3372	7781	7315	2381	9512	3224	4291	5670	3595	4785	6589	4448	4238	8156	4561	5366	4587	7647	8458	9183	5682	7555	8734	8615	9158	10441	9468	9660	9306	11052	10834	12643	9771	9170	10770	9433	9213	11325	10200	6752	10048	8566	7561	6580	7797	8981	10423	6233	7413	8571	5598	5546	4769	6289	4506	6090	4235	4749	469	3169	3140	5367	5450	6127	3380	2968	5772	4315	2305	6398	1342	2435	5621	4530	4786	2189	6934	3152	2368	1872	3743	1444	5246	2650	2024
248.29	9.062	330	603	183	193	188	143	228	289	274	446	381	208	276	248	409	189	304	311	223	530	249	188	126	157	172	468	149	236	322	375	129	251	150	173	146	388	342	442	16719	348	384	3585	3157	390	270	584	584	825	918	260	442	282	366	578	587	360	611	328	289	311	164	555	407	562	272	137	293	368	439	539	562	392	188	430	343	493	314	135	401	275	252	484	184	185	328	449	130	385	165	125	205	402	303	18	423	109	94	178	251	208	144	85	137	312	95	232	5	106	310	178	72	340	505	485	1075	1165
248.29	8.731	335	497	271	0	134	268	218	542	258	138	482	176	281	449	235	289	332	275	168	325	248	252	178	521	453	227	330	261	192	727	126	534	292	205	409	1370	288	300	60816	351	404	8907	5371	1660	261	345	362	599	309	396	324	478	151	412	436	628	274	472	1016	556	158	440	427	157	330	625	463	462	259	623	387	291	447	250	288	139	763	159	331	451	154	592	239	223	326	324	425	257	288	140	392	112	251	226	128	133	387	278	67	392	221	225	327	496	35	427	216	265	256	801	417	4429	7007	4597	10214	15327
248.96	0.271	8471	793	817	1000	808	2306	2086	2118	1515	1892	1211	1583	1767	1637	2324	787	1715	1308	1744	1040	1075	1546	1519	966	1580	1410	1185	1257	1483	1819	1620	1533	1845	1768	1558	1536	1600	1786	1492	1333	1432	1331	1895	1033	1850	1842	2540	2406	1780	1601	2095	2243	1928	2263	2050	1433	1594	2032	2072	2356	2197	2030	1792	1798	2462	1516	1523	2892	1479	2143	1603	2242	2057	1511	1909	1221	1356	1943	1339	1182	1307	1517	1728	1519	1231	1399	1628	1275	1123	15154	1191	1097	807	1487	1032	1508	1746	1195	1766	1202	1161	1412	1183	653	914	1050	1296	640	1056	809	1075	1150	1034	878	709	845
248.985	6.13	814	1042	2327	2972	1388	2222	2468	3018	1474	2507	3010	2879	2950	4573	2540	1954	1425	3241	3173	1647	1256	3249	2346	2254	5076	2921	1749	3876	3521	1870	2888	1847	3279	1923	3164	3494	2218	1944	3682	3323	4823	4692	4060	2610	2369	2478	2104	2954	2751	2443	2538	2866	3480	1157	1277	2037	1167	2118	2051	1960	2165	1499	1759	2660	3224	3824	2504	1200	1869	2802	2588	1855	2405	1930	4127	4153	3344	1916	1064	2173	1809	1689	1320	2301	3012	2285	2351	2489	3330	2014	12485	11514	6289	5857	3294	4315	2753	3642	4239	2198	4865	3362	1712	1433	3399	2655	1679	3346	2560	3292	2916	3959	3927	4401	1801	5093
248.986	6.503	997	2282	1506	990	163	2227	1215	1312	2134	1785	4273	1860	1851	2446	3793	2268	1342	2256	1447	2081	897	1712	3400	3286	3731	1761	4396	1131	1789	1786	1900	1950	2145	1568	296	1626	1398	1056	1908	1015	2052	1471	1124	1906	2431	1872	1688	2146	1564	966	3013	1732	1686	2375	2981	3800	2797	2159	1577	1317	1220	3575	2643	2878	2173	1875	1606	1770	4929	2354	2928	6039	945	1355	1990	1179	1676	1472	2836	1496	2406	2290	1567	2220	2172	1727	2064	2613	1118	33786	2648	2018	2377	1297	2893	1095	1367	1605	2363	1444	1312	2861	1291	2484	1055	2573	1095	1457	1082	3925	1157	1441	2522	2501	1990	2351
248.994	16.482	34280	16949	8375	9484	8865	21585	17967	15461	40006	96658	49563	18870	17637	13331	17984	21114	18317	90866	74697	68627	71731	65112	15000	22319	19449	32632	79224	72107	65030	15154	18329	21286	21896	11001	16674	16667	12326	17186	14338	9801	12151	12615	7424	13236	17393	26729	26849	24968	12977	27792	28482	26562	22453	8503	21813	24647	22006	23516	22685	23796	25030	28033	26482	24937	19763	23689	24973	9612	26732	33491	23477	30317	28810	61459	64201	20513	42334	41552	47085	64217	17517	16030	17385	18199	24234	18734	19833	14478	23369	73561	59720	17364	22702	19998	22109	18520	17580	11662	15363	11860	9225	15008	32487	43688	6224	16606	9133	16388	9707	22413	29843	10003	12750	12552	9528	13304
248.996	16.142	104631	164952	150157	59430	47511	154061	139760	139533	201735	237503	209218	149804	167159	124718	145378	146533	140819	249035	221712	210288	216460	215927	148952	157957	162851	184546	229335	232282	181685	154013	145817	141182	145041	132532	35698	134253	133976	51293	160657	38578	35466	157215	141051	34077	126772	92933	111020	99910	92477	109043	122165	104934	125048	98334	97464	104062	89479	74273	94607	96295	93907	112606	99461	100356	102742	110602	93863	129314	108884	115671	130377	118220	113515	210432	223385	125012	133446	216997	115490	203795	83249	135970	128517	118905	127128	128441	127795	153233	134145	154349	129097	145913	92183	172612	146324	137420	141941	43028	132276	117740	36732	123893	166988	74751	48601	177914	47302	89400	45489	63342	90954	48804	45188	51419	53120	56438
248.996	18.25	70589	66353	66842	59741	64779	56053	59053	70117	63987	114916	78120	68277	55925	63948	63236	69018	71272	108473	107639	112834	111045	106033	34494	54114	89080	98977	99747	108016	75443	61437	44621	66259	51329	51848	57075	56402	57969	54322	56831	56706	50064	51091	41872	52982	66552	67169	63480	75227	72723	69250	73677	53530	65498	60451	74738	64740	81454	69764	62013	59981	64083	79040	68601	79220	61294	70427	60113	69430	77542	64558	67413	69632	73980	96462	80528	65234	80421	91079	93007	90942	57455	50497	53871	57100	54214	56127	47232	48632	60118	84171	86086	65046	61341	55888	49995	61083	59288	56421	45979	44634	42020	47941	76046	77762	49424	59547	51252	54717	44610	54703	63011	48089	47934	50758	47805	44833
249	16.003	162459	155295	138739	142594	137722	143450	129328	136743	213114	57890	125726	134087	161150	143082	53180	145259	138929	37229	58549	54095	62055	55553	145401	133027	133540	51236	62933	52670	53998	130393	141967	141041	55157	128351	127153	130313	130623	132314	156501	132501	106326	130723	136156	127035	48273	96734	83349	118638	86051	61453	40082	121240	77691	114545	105878	114268	130380	129759	124820	102659	125489	124995	119797	123233	125859	117118	93447	58815	87370	84627	96089	82323	95291	70052	50391	75188	54288	35771	31134	97833	121854	144442	128486	120097	124340	125635	128173	150578	126625	103153	87247	39817	146157	143324	142949	141316	43858	79406	131940	116631	67566	62108	52073	47181	106649	134941	123047	97935	83967	120038	106972	107159	96434	107108	77115	105608
249.003	0.462	49178	3450	2653	2527	2259	3940	4235	3594	4074	3738	3234	3813	4400	3874	4015	5257	4282	5007	4200	4759	6088	4553	3648	4601	4035	3434	11498	11365	4225	5545	4579	7653	10738	5935	6717	1850	2251	2713	2246	2576	2082	1744	2240	2322	3356	2853	2936	2938	2912	2426	3002	2589	2854	3455	3075	3042	3195	3754	3947	5102	5160	3870	4841	4110	4070	3603	4441	4612	4864	4349	4471	4788	4600	4285	5092	4087	4563	4337	4126	3827	4516	3749	4681	4387	5650	4834	6087	5288	6681	8142	2284	5093	4595	6022	4158	7124	6494	6972	7870	6893	6075	8973	10316	8225	6627	7173	9050	1646	1688	1932	1892	2191	1813	2636	2027	2634
249.007	16.07	162983	164952	148594	148072	142945	156681	137896	136888	189495	261029	217665	148648	165395	141920	146852	144036	140819	230666	211205	252284	202917	257297	148952	155620	123242	168674	256816	238317	225044	154181	141967	143089	142233	129715	128920	134237	133600	168990	161914	132053	119478	143697	149217	124048	124103	94683	109684	120419	93137	111093	119756	96845	123279	99642	91015	103341	131216	135691	59678	108694	129090	130876	99027	110416	101658	110602	94833	129314	109579	86679	131156	114310	113515	184416	53052	123671	150877	181721	89253	202488	133538	135970	127576	130629	128745	127676	125729	151798	132471	175730	78451	137465	166240	171615	147327	142059	141155	80439	164905	117007	109876	68040	166271	123022	105511	112906	47302	98581	82436	119838	108961	107554	108179	108261	78712	102533
249.016	4.092	182660	68698	23944	38989	32736	29391	29099	59000	46365	45208	20577	21070	22250	17319	35542	21346	33412	43560	29900	17923	15859	46390	18992	19983	19495	41474	38267	42257	17083	17072	38788	47645	48137	18623	19501	18066	43213	15552	45163	31638	16674	22735	45479	16262	27232	26746	30530	30778	66096	62975	31031	30142	46019	44245	24809	28730	30640	61279	62311	57544	26587	26231	26967	54476	42627	54517	63149	41281	52419	45732	54445	38740	53719	25690	20172	47052	20559	34383	37298	19185	20704	39179	18663	17344	17952	16685	17998	40853	40868	26737	29136	21061	37147	15344	31979	12796	29249	12801	28559	29330	31925	9157	9262	27072	6498	22583	6963	6236	5401	6144	6072	13767	6210	6595	5851	5656
249.018	19.158	352093	341165	110903	105508	288865	207042	201332	198279	105888	145504	157124	162687	177524	169682	114023	149525	176220	133767	149007	153090	157701	144569	193835	175007	137102	150403	142641	135483	161572	183426	181518	147757	149782	174111	169700	160677	60410	52168	179285	183260	59106	159184	154193	59660	127253	86276	56850	74765	328303	318394	131768	150898	175049	53953	300076	294177	319530	76732	156145	316742	185599	320668	287214	70761	159521	288706	166279	286646	146436	129928	144333	281816	140171	94551	136715	143605	126018	155257	136873	136615	144191	159324	134242	138455	114225	143938	128433	153753	135232	47313	52115	114153	118806	116034	105759	123481	40302	41615	44896	140854	42876	43491	105528	35631	173968	104175	98279	31586	42326	125874	160422	159537	154952	39555	37953	158487
249.019	19.052	1206717	232425	335768	312368	288862	244158	242522	128545	95632	151365	167341	181261	146498	176578	197142	182534	151454	157011	123938	153090	157701	144569	193835	174847	137102	150403	121647	125102	161475	183426	181518	160142	137177	174111	169706	160941	180126	128273	179285	183260	189799	158903	153878	179100	282787	349100	324620	325545	328976	319518	279999	150898	268677	288617	302468	294653	322838	326796	325401	316847	185599	321698	289251	306926	177478	290888	166160	287674	271225	176225	264234	284270	265714	227685	203305	264388	243883	222542	191459	199583	122195	159296	145091	124950	159677	123134	126164	153753	141499	118703	23401	98509	90126	116034	91532	123464	117760	127716	154866	140972	135754	132266	105757	116240	173345	136081	68902	154528	144371	125874	100030	161107	155900	155362	150394	160423
249.019	1.182	122516	72320	48257	32749	31482	18088	21481	22684	13933	10051	9889	8334	17442	17033	8948	12680	16359	24295	14062	14177	9886	7335	14410	17237	10319	10001	10006	9826	6428	8440	22388	13469	32997	9871	14473	22311	15217	22840	24633	11007	22769	31709	31077	32177	15838	20563	30002	12548	24597	21310	14851	19184	13707	12057	28686	15864	23397	10981	23184	16058	10503	17534	20324	15028	17897	14401	23821	12683	10277	24641	23782	13252	11653	11939	10592	14295	9084	17694	13195	8261	7699	10640	10523	13212	11147	12605	11323	17802	8866	20227	5801	10076	8821	7790	8614	12978	11964	9590	7043	8921	6895	8723	16445	7209	9674	12050	8032	13718	12382	19423	18393	21422	21194	24599	37699	24520
249.019	4.821	117438	111384	44551	25900	14711	44694	48088	46860	28542	29329	29677	35078	34030	32688	35177	41171	34067	35632	30269	28378	26100	29119	28767	34690	31687	23791	30905	29368	26015	25506	30634	35907	29596	30578	27565	29075	24854	23782	23571	24298	22072	25611	25474	24689	50452	49383	51830	53870	54287	46250	49492	46348	44925	44768	49621	51819	51622	54351	52181	48984	51376	49440	51012	42257	39702	43923	42348	43377	45156	44415	40210	42990	40526	42119	36422	34145	36196	32996	35039	30664	31093	25334	29586	27633	27769	27668	27682	27585	27670	1144	28586	17593	23806	20203	21222	21077	19942	19666	17789	22001	21828	20170	23089	19392	15160	17592	17876	16187	17394	18609	14812	16633	16049	17799	17306	17886
249.019	19.44	512811	175042	162478	141169	133244	71866	27472	27394	44647	25843	28673	63177	41880	40686	55186	60684	80708	24747	37349	24166	34626	55676	46815	37833	46584	74600	22269	39993	35420	51950	23701	51170	40122	63846	47254	38197	32019	47595	35736	49865	67019	59766	21506	34432	61630	47775	47410	47497	56408	44787	40159	43332	32698	42219	29967	41065	39835	44402	81544	45904	40695	44683	85615	42837	41005	40033	36450	39206	38459	37396	39217	37674	39049	31051	21396	32834	29843	19751	66666	38319	42438	59421	32405	57269	24233	33488	39372	35394	34164	11887	17696	21862	56454	41752	16509	19500	41606	43971	71315	35655	39874	42015	15345	42802	24284	32883	20998	20553	20340	45905	41480	22330	20798	34166	29336	20268
249.019	13.96	226215	26526	18475	10395	11562	16571	10925	16538	17361	12455	13496	16016	9954	11402	10656	16399	10375	17062	9345	8609	11561	12968	13667	15592	8701	7115	15784	8667	11769	7169	12614	8124	9914	7410	6857	10039	6507	9937	15616	13192	8836	7298	12943	13621	19486	13435	9653	16607	12762	23158	11534	13020	17552	9576	12319	11960	13849	23359	9529	16400	10082	9538	8262	11788	7409	7467	17209	13437	10247	19913	20947	12743	16759	16468	15088	19135	13513	20644	11948	15335	17758	10744	14641	9026	19107	9084	10818	10931	12443	8152	7061	14785	11830	6110	11463	6359	5951	12964	6747	5724	3813	8651	10379	2793	5685	5878	7908	5478	13535	7713	4817	5243	11505	10337	6206	5792
249.019	18.968	863740	314162	209112	162435	123357	243865	242633	150778	175763	151365	167341	181276	146657	176578	197142	182534	151454	157011	123938	112727	108422	115281	137376	131175	122123	94494	121647	124974	96502	109720	116912	160142	137178	90319	97962	98052	85631	82016	93413	74409	68694	98917	102773	69653	81915	349100	324498	325224	77157	89580	279999	148595	80201	288617	76717	294653	318804	326353	188427	316847	134332	321698	70627	306926	142474	290888	137011	82284	271225	158615	264234	82311	266085	227685	203305	266062	243915	222542	190354	199841	122385	99188	145304	124950	159677	123041	126270	104260	141499	118703	109438	98509	90093	84378	91684	69682	57867	57165	154866	48770	135754	57802	69051	42748	174102	55449	68902	154528	144371	37027	69806	161126	31495	155362	150394	30688
249.019	4.264	70314	68768	23501	36359	15812	41095	41819	39208	30912	28281	27614	27716	25647	25684	30180	33303	30233	28571	31645	28951	23055	26413	27602	26977	31321	26727	25761	26806	27957	26048	33915	30026	28590	32559	31525	31520	27687	31304	27493	26459	29709	30482	32269	31291	45301	43666	45425	34232	40630	38942	41569	37853	41657	38975	35952	36373	38554	36935	36908	39243	38765	37155	34721	34802	34262	35158	38802	35773	31419	27155	33271	31885	33523	29172	26637	22731	35714	25842	29040	28510	22753	23862	22297	25912	18580	24919	22720	19323	21574	14056	16090	13153	21727	16682	18911	16570	17940	19829	22903	22393	24153	23301	21184	21145	17577	23138	22009	24933	21183	20044	18056	26544	22041	24736	24497	21547
249.019	3.251	199173	64544	34635	24228	17927	44727	40041	39037	28009	24927	28760	27081	29634	27847	31092	28714	28723	27242	27262	24582	26732	26779	28439	28084	31410	23417	26310	29695	27073	28251	18601	30320	29573	28556	29766	25365	24148	24199	26419	24433	26418	23725	24512	24907	45970	41645	41560	39976	46405	42581	37110	39824	39118	36717	38866	39263	36827	37855	35604	36240	37742	36676	33756	31981	36183	33648	31917	33363	34031	32059	30040	29618	29766	32079	22693	28432	29988	26028	22966	26117	23663	25566	26629	26781	26761	27363	25643	25676	23952	20068	22535	17842	25596	21678	22594	20158	19571	20411	24030	22898	20326	24740	27499	21663	19247	22714	21512	20784	20277	20025	16924	20863	18859	21299	22794	21666
249.02	0.133	269315	86316	65976	38420	21313	29526	40432	40944	15892	16986	24621	16044	27740	26831	14168	13679	27216	25662	14415	22702	14930	21694	24049	23883	26365	22963	11987	17624	14284	22649	24198	17245	24118	25212	16326	15322	22992	24570	18920	14291	13022	23234	12340	9022	38301	29854	23054	20467	39070	38503	38775	39678	35408	37428	22371	38756	37827	19353	36469	36662	34864	23953	21609	17195	36068	18172	32465	30837	16343	32122	16432	30148	28685	30436	26623	25853	29067	19697	30216	25437	20583	17688	23041	15010	14793	23516	16079	23219	22460	12393	17230	15122	18192	10152	12306	10066	12093	16724	11565	17356	9019	20077	19421	16838	12831	11971	17371	9920	17591	8452	7700	12160	9377	19527	13355	9912
249.021	6.006	111229	40893	16485	14833	31026	38886	36900	41268	30928	25381	26905	25536	25321	28213	43528	30238	26699	27410	24627	25178	26863	27437	24757	25132	27080	21041	25600	27149	22432	22222	22036	23638	23773	22008	22574	23127	26878	20466	20643	22706	21600	20687	25995	19473	47130	34035	43163	37511	45720	41259	35487	35394	38622	37682	39633	39908	43022	39596	36510	35975	36160	36217	41120	38626	37558	36393	38532	36996	59558	33710	33897	33656	29949	33158	34355	27868	34746	30962	31902	28773	27380	22742	26854	24748	25123	28118	25485	22229	25649	6915	20141	22731	19601	22033	21111	23445	18955	21762	21261	19104	19739	19880	20817	22930	16729	17582	20409	18802	18943	19327	18562	19468	20533	20424	20499	20813
249.029	11.805	138521	23008	13421	17346	13716	25813	42281	14854	18834	17517	30565	22913	33213	20487	21769	17207	12435	33873	12198	7954	22427	28462	11163	10440	7205	22557	12251	8852	6651	21304	21168	22356	6474	10313	21727	9893	22924	24842	7559	21275	17603	28928	10336	10729	39003	70470	40560	51689	61897	43589	60889	65579	34272	86107	49032	31402	67720	67395	61314	34245	35977	53901	21934	61665	39215	31105	33061	40995	27966	43100	34552	25247	20606	41017	30290	39553	47302	30964	42147	27551	22743	12434	19374	8816	10813	24356	7776	11655	10022	18743	24520	24552	10187	26982	5960	19790	23563	7370	6660	6764	6042	7391	13892	23252	23417	6328	4044	8297	5176	24369	7658	25441	7398	4620	6346	24875
249.031	13.545	90226	43466	22344	9181	16261	7779	15124	11476	5798	5190	7382	15453	12436	15763	13520	10697	9119	8124	16737	10712	6468	10609	9612	5902	14487	4686	7084	12226	13697	9216	8719	8782	11537	11520	6480	7952	7597	11290	6338	7400	9196	13627	13059	14309	78539	150147	108846	143911	161326	115058	114961	140398	94555	162184	169420	123487	124037	136359	99372	126543	138493	103989	105438	154250	103887	130690	138930	87702	127659	135112	100946	141857	130637	96425	125895	126455	92990	124732	100559	89989	101916	86036	179005	147983	175948	131783	153011	113296	168317	77152	102797	167901	102743	99692	108010	120180	99377	106013	81635	81744	100274	111182	111471	111015	79947	113159	150914	107414	152325	188602	87974	138632	163779	156170	162805	186480
249.113	10.243	21328	3034	1695	2538	3199	1795	3456	3704	3028	2306	1033	1919	2004	1252	2435	3043	2864	3269	2160	2049	1191	2324	1793	1468	2091	1901	2455	2304	2773	3819	845	1600	1842	2680	2912	2757	3771	2500	3620	1788	1857	3787	2316	3040	4198	1740	2995	5596	4104	2769	2814	2038	2182	1670	2879	1921	2551	1303	3270	3132	1705	4077	3107	2555	2003	3358	1034	2168	2400	2377	2176	393	1473	4297	3060	2223	2392	3808	3659	2936	2729	3115	4333	1445	3237	4481	3545	1773	1762	2330	1604	3048	1974	1902	5564	1626	3151	1880	2011	1893	3985	2827	2320	419	1816	1280	3073	2053	2108	3031	1404	3600	1777	1901	1722	3016
249.114	9.754	829	26920	19404	18175	28173	27730	28978	30716	26257	28602	23395	23180	23561	24324	21683	26081	26320	23874	26084	25571	25317	24022	26959	23114	23149	25602	28391	27818	23741	25999	25472	24424	24699	24228	24534	27374	24787	24335	24461	25505	22612	27102	27677	24882	23972	23793	25943	26454	29078	23009	23445	24942	23770	26340	27502	27919	28084	27626	27321	27507	25092	24627	27681	27384	25202	24356	27388	27062	23915	27936	24211	27142	26530	28068	30294	28792	28232	22455	27608	28078	23311	19829	19000	22383	21875	19645	22956	23627	20652	13824	19944	20068	19371	23135	21181	16304	20229	17793	21919	20651	23534	22419	20269	13320	23016	25326	21177	11174	21784	26187	14426	24837	25261	11620	21169	27545
249.117	4.177	292	517	405	643	631	473	710	2538	697	964	704	680	1404	159	1825	1942	1652	2021	800	539	698	1126	1030	956	1117	1003	1911	2097	427	678	445	1194	1817	1308	495	1023	763	988	852	877	685	1249	1280	1097	16437	23005	18170	23442	27876	16982	19171	21923	15640	23309	28281	19419	12682	12640	11042	16522	18729	14574	15788	18119	13378	16194	16206	11753	16883	19421	14803	25170	25807	18949	18730	18278	16593	15995	13854	12496	39381	30813	42185	42286	46057	40085	34362	23191	36069	558	16628	28113	14559	14203	16470	13100	10405	11031	5088	4700	4354	6175	5730	4896	6157	7238	10263	3940	7022	5720	3317	5812	6791	5089	4373	5289
249.118	4.478	392	688	872	463	299	1105	1043	2488	1000	2144	1306	893	2680	943	2290	1424	1133	1466	602	1271	1151	1337	857	1517	1092	600	1346	1643	1361	830	662	1359	1180	1182	1828	1498	697	1632	662	1565	1414	1072	947	738	1708	1369	1842	1586	958	1671	853	1173	1189	1018	1478	1850	1524	1096	778	2396	1509	989	1064	1010	1552	2617	1937	1346	2296	1718	1266	1466	871	1448	1813	1352	2433	956	786	1123	1773	1567	1554	1312	2207	1454	936	2230	983	14066	1246	1014	1299	1723	2707	1354	812	621	1976	478	1330	1297	922	998	1200	764	1037	1056	1184	948	1022	1337	831	814	782	1080
249.136	0.357	438	207	240	104	186	6271	2645	2115	1270	669	1687	910	1124	824	1663	1508	581	691	748	871	1104	885	763	311	1603	387	1963	1941	250	1829	851	1767	1745	832	1910	962	1215	415	1012	959	434	1192	1238	1122	3882	4065	2667	2418	1624	2411	3795	819	2382	2089	1881	2501	1194	2025	2474	2382	848	1942	2839	1785	959	1908	1277	1785	1114	1060	2267	2221	2180	1865	2353	1390	2204	1564	743	1661	923	560	1711	1845	1823	2275	1040	571	1999	1389	585	1621	1696	838	785	1136	727	672	297	605	1141	1539	1494	1392	1150	1570	1488	1389	914	1378	536	1235	1399	749	658	1568
249.149	13.925	758	105388	100910	103592	101951	133824	130150	127675	124264	131881	125470	123205	118626	120927	126434	120267	111758	125861	126825	122374	124765	121233	117202	113644	113588	112062	124050	126679	113696	116674	109951	119932	124994	114261	117742	120477	115801	103302	110870	117452	118539	114062	121602	125242	126629	132030	129650	131066	129102	137532	131828	136606	132295	136249	130789	140679	138535	137896	134747	134860	119352	134448	134690	133196	130315	139536	133136	133283	137939	133940	135954	134366	128569	140234	136548	133421	135235	134130	129658	132044	107023	106191	113510	111969	115042	112652	107345	106179	109770	105725	105651	110143	109484	108883	103645	102305	97526	98501	99272	94447	91767	103247	101756	111126	94831	102565	109321	92630	108435	110880	96894	97417	110905	116027	108567	105135
249.149	14.148	97858	7725	12496	12891	9296	4694	9644	12058	14505	14364	5132	9781	7690	13019	1930	9902	10295	9953	13364	10521	16674	10425	4892	8976	8899	7053	9762	10458	10539	9617	10580	9143	6548	10693	4415	6191	4751	16068	15819	6273	4436	4950	5196	6783	2748	7094	7542	7351	7377	5893	3256	6225	5198	5928	6505	5787	7588	9329	7204	8418	12099	7185	5934	6540	6659	6777	5535	5236	6161	6123	6587	5899	4172	5507	6742	4978	5458	9605	5828	5405	9432	5217	4933	8201	10892	7123	5570	5346	10439	7513	4450	13078	7346	7363	7948	9350	7746	6440	11763	7295	10374	12588	9749	5240	7859	3672	3605	10388	7803	4700	4877	5915	4862	6882	5611	2512
249.15	15.656	27354	19540	19041	17914	15249	431945	480684	510351	423622	521571	370922	389290	393100	443190	371949	392827	402433	505229	469609	414615	433009	375238	390333	470116	362474	407547	375983	343171	378528	376030	437514	343417	490331	402185	380690	568698	348283	340022	385405	308729	410454	382572	406318	350017	466603	417466	394501	407833	480124	380867	463680	379639	498173	428453	452988	449645	518103	500543	472082	545997	529956	571206	473935	458165	447447	455305	445311	369002	471388	487415	377694	476434	376372	486327	488972	426505	475742	549507	525796	546308	437929	412249	431867	356407	435081	415537	431371	385524	415474	306240	383065	433151	401906	433220	404467	378781	356698	421957	390413	339584	411396	380215	388395	427014	417215	471580	418178	400226	429877	492946	441089	435229	541657	458413	453034	508534
249.154	16.051	2587	2527	3536	1554	1609	8202	4146	9092	15115	16569	14608	10292	10112	9597	26502	9505	7812	14637	12725	17268	10727	16230	7406	10497	10264	12769	12969	15505	12921	9837	10314	10606	12079	9134	7407	11378	23455	10454	10135	10781	9320	5159	11156	10998	6911	3908	5303	3839	3405	4868	5835	4397	5504	3915	3973	4304	5733	3585	4033	5038	4987	4822	3083	4911	4893	5855	4051	6504	10051	3377	6469	5360	5601	10390	12578	6200	9375	11586	12045	12285	11259	11009	9753	9802	9559	6601	12101	11164	9522	12148	13301	11839	13789	12363	12208	10563	9603	7521	7345	9857	5893	12414	17189	36465	11157	13492	11454	6408	7977	12964	4934	8773	12924	7950	11712	12287
249.187	12.979	607	10634	7399	8515	9979	8970	8889	9310	7612	4912	5888	6047	6144	5390	6560	6062	5939	7117	7356	4682	6102	7282	4892	5746	5603	5839	5119	5096	5446	5028	5666	6197	5616	1951	5481	4427	2943	6614	5249	5829	4707	5721	6442	2681	7952	9876	7591	9141	8753	8857	8727	8594	8546	7999	7529	9064	7081	9301	8999	8391	9031	9530	8156	8989	8650	8564	8700	7358	7555	7615	7065	7574	7725	6319	6443	7221	6912	7445	6405	7067	5188	6214	5909	7589	6491	4873	4897	4999	5541	6453	4950	5364	4770	5644	4327	5008	4818	5741	5605	6446	4620	5130	3926	5273	4569	5007	4682	5290	5027	3878	5127	3572	4899	5377	5122	4857
249.977	19.185	158349	53945	43313	42134	135548	40730	33383	49883	175457	188044	179825	200357	188686	160955	165553	174514	213960	151059	211376	214936	204492	218218	216883	200275	197139	216307	225284	218545	223185	220114	208530	213365	209139	218315	215015	227927	219833	231692	219954	673136	659392	233768	229453	229701	72302	118194	98646	128450	136815	112577	92898	127224	107729	157216	179228	169247	247998	252752	247656	255015	271492	257460	224333	268400	233072	250922	242328	229517	240813	277421	225854	272233	252065	213225	182928	234493	263920	179083	107381	113984	235625	260972	208464	270444	216362	240328	256761	272151	253300	235513	146043	164763	159196	149937	151315	145335	180405	504261	478380	497055	477920	191266	196852	515627	434123	578579	478650	386130	442099	511324	421705	467307	459445	470057	460492	468225
249.977	19.31	158181	238757	155142	145451	135548	227104	76733	84422	777269	758630	771354	809708	836292	827943	868449	869364	879663	832479	756841	726355	763269	743440	830090	773971	886585	726847	910039	796128	765424	711608	777547	861526	900496	776367	694334	847784	669671	739133	725144	673146	659392	782629	856147	758366	87174	61634	184358	67994	199842	111916	121331	141624	132981	132588	112305	147058	115256	114437	115050	136063	115681	153166	363428	431374	210590	208919	496231	241414	247754	197280	249973	235073	261823	263969	273833	624744	257689	279721	283222	281118	1020782	963860	1157312	1016980	1052869	1061648	1129052	1059396	1229081	238712	771122	692620	592275	579614	674554	567625	518267	504261	478380	497055	477909	562776	657687	515627	156886	578579	478650	220199	442099	511324	237976	172817	178479	185591	174831	190528
249.977	4.817	8552	90216	58029	48614	39089	81770	95837	99574	243627	259702	241439	263537	249486	245239	278780	280419	261198	287250	268779	276887	261292	276985	271761	279713	259342	254894	273058	283433	251774	259520	252773	293672	272004	268391	247110	249400	215065	230728	210933	217011	200794	252584	228694	221361	112626	111025	126795	116621	125563	121446	133416	137250	148507	148145	175481	176915	198359	206004	218880	210047	220445	218815	231329	195814	233786	213500	228201	238377	259469	261264	256962	254286	255351	259022	254809	240959	262247	242816	248184	251798	295035	263082	280960	291103	275642	285292	305239	286003	311718	31792	472275	238705	242791	212830	230251	218034	201255	200362	209561	206840	235213	220460	235030	209771	220281	220168	224739	184213	216041	215056	195230	205668	215018	216489	211395	231909
249.977	19.725	85802	197139	180994	294168	205943	88917	171602	197532	571626	486757	310850	389796	125721	273273	473152	478005	298027	335094	351463	348058	283794	365213	266840	371589	689428	543948	608772	251994	410604	664924	405984	271656	488702	632347	591433	313652	270395	558443	348167	727821	442128	429645	375258	393329	163661	189794	268299	128948	262106	267691	302903	393871	284975	265077	229974	298054	377323	511775	409303	270343	299275	588585	492760	317779	364974	500151	576183	547703	568045	284094	295389	365818	356559	345739	549683	632995	556286	491384	495236	386243	293262	545894	297385	317241	320724	756881	313602	552194	501448	837506	461147	387944	419585	349265	229866	336549	354444	596075	653138	436657	547764	267158	445876	724967	444461	380300	427875	386884	427910	535644	559229	455169	538848	781795	473424	510487
249.977	19.586	153831	186819	180994	293823	287885	160753	89190	178323	441355	785662	714636	754427	1052219	1063818	628274	696270	775470	441261	381215	382696	319556	652342	511346	721550	1041592	1057903	553342	880307	526460	437115	609794	1134602	670357	632347	639443	1137443	1129059	1151910	778066	582388	526992	348150	734724	584962	105771	358839	168818	388662	218077	178055	302903	174637	321689	194152	561414	594717	662906	685998	709732	337589	268114	253572	417655	210737	315098	500151	340088	220979	568045	494865	265826	250283	258963	374624	287814	205372	441497	336347	466265	365307	583746	545894	941180	756683	614019	756881	1241500	751731	397592	143489	553758	582264	535584	523250	378117	877073	333105	910510	384881	428574	503571	634959	352515	615978	991529	665088	406701	467785	268368	1051955	559229	1060683	366993	1111029	340055	1133935
249.977	19.854	187489	104934	247479	156411	101486	161943	119497	131111	541474	349985	446001	585659	674967	527577	357350	555820	650223	485350	664029	436892	500358	473479	594449	466706	632448	366027	608772	525748	430801	664924	405977	564454	660236	865034	321545	540227	660206	469671	607362	203902	495721	452732	613153	694448	140304	166775	268299	352518	213241	137973	204312	393871	284975	169720	221158	192932	363246	292431	243492	299261	522431	588585	492760	348742	220695	414421	576183	402517	375862	457571	480714	381528	246244	306546	380038	369874	256881	283500	340081	118048	723355	791705	428055	403717	387643	416806	666350	510630	324738	837506	322095	345600	608394	422287	545782	366794	477460	596075	284333	532740	426027	661659	446025	724967	598175	491809	390123	278929	387132	569381	572230	704378	606114	366067	376679	717710
249.977	0.069	14097	217722	74069	98702	182747	186158	88295	123654	147024	195796	221585	409036	433940	247464	281052	164194	242824	212412	180566	201213	193866	415224	401372	264413	161451	406444	222919	422616	217539	238481	429076	447601	451122	172090	441115	208443	288407	485356	470636	223939	260543	475029	171881	179519	92369	212640	129265	81076	93174	88849	163897	172421	153702	132790	145222	173816	329618	127302	136925	171307	384480	363941	180301	175989	253884	213449	217700	186191	151181	152839	277662	197215	418621	197586	185961	258311	199030	253266	420479	383316	317556	272397	186698	178631	235923	330977	285514	179117	495490	112336	301817	460898	163440	152219	146482	145105	214914	172033	141773	227037	274448	184661	242622	212417	392238	423887	406931	221924	428822	287322	268187	251167	252810	249750	262726	311850
249.977	0.646	9709	189435	150315	135366	132178	97702	94399	99356	257732	256671	250520	265427	279714	301202	290281	280967	285227	309822	261403	268431	273969	275597	263809	317117	306669	264244	270837	282241	270767	267052	292320	310035	316561	313005	299153	329297	300258	303389	297009	326457	313333	316248	295543	325231	124648	125814	140489	142400	141705	152457	152936	151758	168783	174943	189611	204164	207812	217427	230737	223852	224512	225409	249370	236757	252325	244916	268533	235165	263177	274078	273028	267700	276644	273854	253401	235803	252393	243214	266996	246938	322209	339595	320798	327508	302069	331855	336739	325225	321175	180086	378755	327288	310894	278698	271151	260033	258737	241629	250608	284549	274164	279013	269972	264523	255602	284388	267688	268372	252383	239405	239131	258766	248518	230800	246824	247946
249.977	19.438	143758	238767	131124	77740	91223	227080	228365	251597	777269	758630	771354	809708	836292	827943	868441	869364	775470	832479	381524	380838	513699	361800	269405	773949	886585	272539	376179	796128	530167	651406	261005	861526	900496	334928	474054	1137443	1128838	1151910	348880	287055	628404	445010	441091	587107	278722	358839	184358	388662	199861	380687	382647	458860	454447	201360	561414	594717	241506	241795	261144	446166	519208	428295	417655	383887	789240	798675	356072	797585	799955	855211	790719	881177	848772	821974	801380	624744	836655	820725	815091	821656	394545	302498	1157440	1016980	1052869	464938	1129269	357601	1229081	725465	771122	692620	592275	579682	674554	214223	331944	265838	557715	520911	446985	431590	443577	352699	349715	422705	593777	1027641	761529	1051955	1074922	376351	757400	399422	834749	416913
249.978	18.678	120221	21437	17474	16944	29159	19943	23707	24887	25453	25485	24822	24109	16922	23929	27670	27076	17385	29821	22346	17328	17682	19426	14453	18907	20130	16463	23273	25265	14793	13266	14553	27625	21059	11740	11153	12106	9071	18049	10870	24058	20777	16282	14913	8745	25859	28157	33096	34331	22687	33681	27808	31124	28861	14115	28697	21945	21680	17770	24983	17030	16322	22434	22229	23309	23634	22305	24914	23249	16449	25290	22813	40752	27060	23842	24599	19650	30019	28103	17677	33407	22364	17943	30068	25412	39162	24279	28228	22705	34703	288226	96673	46992	42950	34871	38924	46850	40349	33336	40790	39721	35574	29560	28461	27217	50705	46127	35254	38675	35984	29514	52086	30898	36336	38460	41582	34674
249.978	0.455	9326	155677	120726	115651	113492	32230	34444	28183	80332	103755	98504	97047	93079	116783	100792	105788	95638	133799	83746	96800	91792	94335	86858	106459	119110	90375	94078	86995	91889	99212	111549	110112	115028	114452	122252	124348	119767	123634	113212	155934	131998	113994	106386	152309	75987	61528	70115	73277	77860	77284	76775	77583	82317	82969	95038	97096	99927	93662	86827	97464	83793	85462	111814	106850	99585	103394	121786	85255	94919	104719	108002	114604	103439	97091	83004	77019	84218	79958	99242	75686	115785	119745	128040	121262	135345	134408	126134	140726	118420	11701	174422	129826	139780	106548	119681	112685	111810	101726	128307	115282	130174	136676	131465	117746	118689	140130	117580	120773	77136	73741	75768	87084	83870	77999	85606	75529
249.978	0.924	17315	124483	97357	143180	128159	89860	13647	19384	214738	224870	209463	228634	258105	240864	242882	253497	246558	253214	230169	40075	218150	230398	45344	269402	254028	223792	164469	14292	181351	290151	314540	333135	353724	358699	347928	345282	303704	238174	341642	330883	314128	198150	314153	209540	15711	18290	21756	18033	113612	19874	19591	23026	137273	23163	155331	30864	31062	34441	183644	193126	202642	193769	35704	194184	207043	203513	209753	206054	40927	49175	221036	216790	35823	229492	31016	204631	217564	201043	223251	203030	263682	52986	284698	264833	265034	266716	270403	280047	47499	468500	326781	264872	253894	234654	218977	201043	186946	185193	139601	166532	173789	260209	269428	240817	280396	312530	287401	268873	344758	350297	305157	348386	337368	347599	330365	343788
249.978	13.541	46071	15152	6924	15236	5193	13291	7204	8927	28903	19515	16687	19660	34606	12976	25304	14824	17601	22230	41064	37228	16332	24066	33756	15675	26649	26441	25549	25513	27863	23073	19245	39577	30803	19766	13386	39584	27813	43416	17985	15324	24647	24611	26596	14719	9881	9669	6456	9208	7362	12028	15678	8402	14980	7845	10927	11914	9004	9353	12915	10518	13750	18673	11253	18173	30169	14265	11463	21021	24381	13703	15290	17262	14209	18767	12879	17403	18071	35816	25172	12893	22765	39287	32259	51638	22472	15158	18333	53754	32465	21880	15567	5079	18573	4684	28713	14768	15477	12735	20388	20323	19781	17580	24736	31051	26825	14412	24446	14122	28700	21955	22207	27498	18626	14435	23105	20262
249.978	14.002	69937	6259	9603	4355	8703	18511	9455	9104	32455	12972	24269	13499	17940	28097	35086	25308	21825	19110	20351	24063	16292	16960	27367	22935	20550	14269	20758	24773	15499	9566	18612	24142	25776	31284	12375	11902	14150	34958	27149	23900	19058	19973	13633	35096	13431	10073	15509	5564	20497	22580	14570	25304	8967	10191	19565	14194	29984	22003	13065	16718	18937	14370	18335	20906	22036	21855	23886	24348	23044	19523	28277	15389	24111	23451	14816	21367	13384	13424	17658	29850	25371	35865	19988	21152	31266	24498	31283	30253	23318	66055	26942	36830	10022	18191	34375	24050	24382	10305	10056	9604	18371	19858	17622	22702	34553	16147	32214	40717	34014	36875	43358	11274	15651	39502	40173	17350
249.978	4.258	10341	75792	28767	56080	59654	83114	91310	82267	259484	245745	260600	219911	246605	241072	231380	241788	217513	255743	269366	273759	254002	277452	274947	284070	273810	238822	230389	419426	280537	292537	242575	277374	297266	301252	304357	272608	250818	254170	293234	302778	288427	294179	298204	288521	101568	90558	105702	104345	97561	116850	114316	130951	120603	127573	153950	127563	152393	157989	179285	168607	169738	184573	190195	193183	187513	206314	180149	195556	211432	190258	213214	184221	212508	209432	226639	201572	232348	233262	228012	239131	307756	237890	237971	293410	236820	253312	232553	227924	220835	121804	335502	220047	219090	180827	199195	223623	189897	226826	254095	305606	283704	270006	285801	289949	294935	286733	272797	332652	268657	281639	259663	295650	309410	296587	332763	320878
249.98	3.395	16208	103538	57028	80579	47893	89377	98322	102719	153970	156806	145709	170145	168516	144195	171453	180602	150470	166663	169972	169009	152214	151677	153628	177000	160757	157042	143486	171021	148945	161967	154552	186453	176096	161810	176690	187560	154390	159010	183029	173243	170854	208164	183676	182376	95955	115988	121020	115254	135435	124929	118846	124734	115270	116918	128239	141776	144886	142729	149069	152385	157068	151847	158548	142548	166626	148912	160002	163902	162062	163326	169394	158064	176100	158644	165600	150809	156726	146789	173087	160899	183761	168563	168556	177424	166180	164478	180399	174794	169850	75693	597894	201315	191751	170432	167256	158227	153826	163061	141788	159063	168280	171359	186140	152964	174458	171469	158124	160114	168529	168922	164113	168230	169388	174498	172547	178492
250.008	0.404	5225	1198	1002	1186	1415	14275	15661	12300	4140	3889	3412	2623	5284	2092	2936	5306	4135	2987	4141	3352	4195	3554	5091	3662	3010	3834	3122	3977	3446	5272	3346	3437	4046	4167	3024	3713	2263	4662	4514	1783	3822	4999	4634	3000	3563	5979	5607	4764	2732	4873	4116	4238	3597	6116	3411	4390	4011	2567	5170	5245	4392	3767	2754	3236	4495	3665	3459	6236	4128	3989	3011	2692	4058	3208	5648	4772	5295	3680	4510	4987	3257	2877	2985	3065	3192	2123	2351	3285	4332	4432	1081	2270	2728	4675	1582	2400	1193	2850	2037	2693	4488	2224	2675	1798	2314	1958	3390	1894	8026	10853	8714	9222	8562	10610	8414	11265
250.057	7.155	501	411	774	1378	618	839	674	658	1182	673	1129	451	1070	491	1136	386	1579	958	334	932	489	873	1489	526	577	1178	958	887	427	909	1069	1812	28278	15024	21501	26499	19091	15332	58343	13635	8549	27847	30658	12323	988	2764	1289	1038	1379	657	833	194	660	834	805	1082	748	425	698	1286	1238	1898	1963	1718	889	1674	1383	242	1324	1637	1182	1099	1230	1312	470	1602	454	555	446	541	1129	876	674	717	729	488	974	910	736	633	498	1483	356	1124	828	926	682	809	534	787	563	772	1483	670	14142	16583	19796	17336	25402	24719	14533	28906	21737	31702	30567	27268
250.062	7.584	989	1752	1101	948	355	813	748	1523	832	685	688	906	700	622	599	587	1196	472	712	1307	438	899	646	574	269	966	721	1469	781	1739	1263	2211	11034	6635	8689	2812	2084	1602	4015	2438	737	2797	3728	2122	493	572	941	696	881	1089	871	823	892	735	550	1259	541	593	1260	473	821	622	1017	687	633	568	820	1970	860	850	696	1281	1277	777	1005	562	798	447	1131	599	438	504	1377	886	546	715	1462	616	473	937	137	168	441	799	87	734	529	832	800	812	455	1342	1836	1618	8060	10085	10365	2406	2595	3181	907	2208	3466	2416	2588	3355
250.108	7.272	225	162	560	464	725	434	311	178	354	908	343	589	883	551	592	460	541	1066	407	1660	444	1085	403	901	1328	824	322	576	696	426	775	349	987	1379	987	998	1102	1261	1237	1231	1376	625	2000	1376	114	577	223	339	585	346	273	678	245	655	509	1098	188	107	188	529	554	620	623	700	375	1099	669	120	255	171	391	713	272	157	1177	1106	329	1418	934	714	1437	953	1248	1596	788	415	896	340	1288	8914	335	969	563	342	1113	1415	1297	786	641	811	913	783	1097	969	865	1142	989	964	852	868	746	1116	689	1565	942	865
250.108	4.854	787	399	848	413	601	36543	38816	36813	22933	21189	27465	18172	14954	26098	29228	21452	16147	27054	18154	25698	22782	25268	15886	13557	14514	9603	36690	37749	13576	13795	7044	20342	28172	10263	13138	32491	17225	16269	106411	12050	7687	42647	38410	16230	34745	38154	39904	39333	41186	38759	38816	42300	41653	40057	42437	44658	44209	44519	47391	46089	46149	48331	45025	39607	42647	45431	43406	44435	47907	46444	42799	44537	38405	45505	40327	40565	44033	40373	44734	39522	36172	28874	38015	34773	37734	38974	36948	23838	40050	721	18569	33664	27447	30033	33924	33223	28878	30471	25969	19685	19769	15635	20734	14397	11191	16702	22215	17556	34927	35495	14595	36199	46928	28328	41731	51961
250.109	5.259	378	614	312	501	411	833	842	419	1551	1225	1063	546	674	835	1071	1431	1582	1456	1364	1203	1299	1382	1167	1332	1217	1150	911	996	817	1458	942	1044	1513	1194	1222	1161	984	1470	914	1129	853	1286	1245	1267	820	1227	1087	1275	979	1595	1323	654	1244	935	1751	482	1522	1405	1003	1696	1062	2531	1612	1310	1385	1397	1322	1706	1573	834	1101	1417	1028	1393	1040	1359	1402	1345	1203	1022	1145	1286	891	1840	1100	744	1857	1308	1357	14974	673	1184	1464	1034	1098	982	1623	1167	2000	1079	1054	1552	1202	1300	817	349	900	600	1286	1254	449	1473	491	314	1188	726
250.109	6.853	479	204	79	250	636	14650	16157	16335	9426	8025	11123	8660	7440	10909	10552	9992	7493	11346	8078	10556	10000	9099	7482	6661	7561	6048	10191	12192	4958	4314	2293	5020	983	290	727	373	118	588	507	884	452	421	700	337	15569	15567	15558	15096	14758	16165	14079	15923	15437	16337	14793	15383	15475	16590	16028	15129	16031	16466	16323	13847	16446	14388	15822	16742	14814	13882	13988	15853	13544	14212	13833	14828	13344	14497	15201	14954	11839	11298	13334	11742	12646	13646	12632	9820	11973	359	7564	11833	10270	9015	10405	10320	9714	9872	8000	9002	6190	4230	4902	3791	1591	362	607	390	277	555	332	388	110	377	95	586
250.119	7.907	388	320	239	373	459	54318	66770	78661	58918	63722	67769	51666	44962	67696	63282	58182	48506	66723	55371	66214	58002	59766	43740	41205	46164	35339	68127	69802	42842	34893	15469	38182	14076	7071	8138	2807	2147	2190	2683	964	752	2073	1464	538	54162	70373	78921	75697	80403	81791	63223	72115	71680	84620	83178	86296	81407	78006	75894	78755	82532	87210	78304	81381	86322	84392	86187	83666	82722	80129	82377	86074	80257	88822	77646	87041	80066	76360	69112	81545	63549	61998	68939	67872	81816	76494	66527	50458	74816	11940	42696	68248	53119	56741	59070	60929	56430	60127	57181	47649	47448	33518	36884	31732	6266	9830	10668	3142	3073	4327	836	1870	1888	1311	997	1974
250.12	8.215	476	233	259	322	492	559	806	533	879	682	636	786	464	207	183	818	543	833	452	600	697	724	478	659	902	760	608	1126	485	447	520	766	180	660	499	474	650	571	612	858	640	541	280	558	1025	763	1035	836	862	718	1108	732	1087	260	1027	944	1055	1229	1188	1451	641	1092	932	712	1542	1021	492	924	812	406	1094	734	380	1365	819	1126	1067	590	973	1276	1104	565	763	875	452	1107	373	1150	1044	46996	182	981	822	145	532	399	694	696	179	209	491	503	400	434	263	301	185	81	525	198	418	486	508	459	226	393
250.12	7.655	354	717	447	328	447	11613	16563	17765	13896	13280	15298	12386	10833	15882	15258	14096	10864	16454	12760	15433	14114	14087	10813	10704	9976	9056	13670	12945	8311	5900	2661	5675	1940	2336	2205	1367	977	1121	1105	1016	818	1864	2107	1581	13029	16623	18009	17787	17035	18803	13370	18244	17399	18221	20030	18380	20281	18149	19926	18870	19089	20736	17814	18927	19135	19190	18964	19947	17103	18776	19396	19153	19014	19837	17831	18988	20216	16559	17980	16794	14418	13592	17208	15528	19683	17909	14817	11727	15467	979	9998	14574	12251	13399	14392	13832	11476	11420	9972	8388	9020	4816	6543	5344	1232	2057	2247	998	1512	1447	674	1482	1580	1138	567	1745
250.144	15.079	42239	31889	23291	26430	32119	42369	41754	41711	33683	29216	29502	34830	33784	28016	38812	30555	35479	26145	23313	24821	25858	29633	34045	30918	34085	29035	32625	33934	31782	30859	36554	42093	42473	42270	37088	41321	42579	43817	48756	43657	37457	43035	50872	44665	40934	44371	47086	41032	40981	40919	44005	42493	41308	43786	40225	43193	42472	45097	46272	47880	45036	46719	45099	46987	46222	45063	45141	47315	45951	46626	46369	50509	47871	40217	43343	50907	45186	43385	43114	47378	39226	36069	45301	45366	46765	41097	39800	43355	50107	36314	35592	50696	52801	56569	52107	54692	48587	50220	53634	68550	64108	64305	56098	40278	65301	50128	43891	74500	63662	66628	74310	67839	63264	71519	67240	71251
250.947	6.118	2092	1064	1343	1261	1827	1704	1951	1297	2940	2249	1269	2413	1782	984	1330	1344	1219	1899	1999	2321	1115	710	270	1289	2397	2260	2044	2924	2698	8926	11974	11972	12058	10871	9816	7143	7796	5452	7160	5105	4558	5471	6570	3920	3254	1261	1802	2619	2120	2534	1189	1373	2852	2671	1727	1111	1518	1483	2390	778	1263	2148	1634	2665	1342	1438	2759	1546	1752	1228	2150	1126	2349	1222	2599	4153	2300	1087	3093	1709	2528	2109	471	2473	1218	1980	1384	1296	2671	677	1506	1099	1327	1377	1107	1061	1721	859	984	1588	2189	9335	10177	10816	10518	9999	11601	6837	7970	5889	5053	5096	4961	6649	6598	5577
250.968	2.381	2730	3329	5547	5153	2058	3729	3706	8483	4024	7665	3937	10982	9891	6043	6059	8164	11268	6986	12055	4081	9815	3693	7868	4164	6106	11469	5312	6515	10697	13857	11579	10771	11230	6567	9992	4800	6763	5813	14638	16153	5283	17156	7696	9818	5409	2952	4829	4321	8475	5283	3425	4108	6978	5238	9341	4486	4840	8039	6029	7400	7536	5343	4428	10468	16532	4935	11219	6413	3942	5702	5784	14998	4942	11108	6181	5255	4771	5644	11555	3802	5745	9683	8928	12098	3426	14070	21325	5274	6630	20610	8695	12067	11298	11817	4441	7424	5819	3196	9724	17291	7311	6572	6449	7482	5200	4486	4355	9471	8283	11805	11226	3886	4768	10086	7592	7051
250.98	19.543	8119	9824	5883	5978	6472	3250	10446	5929	16045	12943	23843	9231	15572	12747	24423	10605	23802	37360	11429	24552	9296	25824	34735	21081	28508	17310	24059	22168	18795	32061	17824	13656	21451	16977	12740	23322	21933	29486	33549	18298	18565	16428	15458	20436	4168	8782	5764	7697	8339	5220	7162	5240	7372	7871	13045	18270	13874	13352	8051	13814	8385	13647	23466	13693	19253	11162	12504	9161	10036	32141	8040	9750	27194	9177	21355	11705	8520	7151	16519	10885	33665	16085	20231	22677	15971	16061	10540	17577	22310	12144	19145	22042	17571	15932	13294	28936	13594	30004	11327	16220	14940	12278	15204	9857	10657	12699	12532	10281	8584	35391	11072	10995	19537	12569	34631	15286
250.98	0.453	1762	6442	5757	5813	5658	115253	114199	103645	34365	28618	5677	24477	43623	6976	16764	36433	39658	21083	32067	20388	32909	23606	35081	35933	28211	37078	21746	32881	22126	48104	21073	29679	28699	36520	20340	29781	7098	34192	36202	16991	22599	46335	41331	20783	19487	34722	29581	25350	25371	26939	22247	6312	18390	32378	23942	27017	26814	22278	36521	5265	38384	26404	24237	6600	25544	18046	19320	50056	26278	24001	22397	7349	32745	16786	41768	43275	47645	25763	31645	43202	26844	25072	25902	22496	7981	15637	15935	18793	39646	28305	9259	18185	21984	43162	10861	24701	14998	16298	19463	26954	24964	6961	16743	5792	11732	17462	27452	19561	88102	111556	90157	88905	81465	105755	90554	110871
250.995	16.496	39001	22707	15427	18112	8312	23649	22512	25479	61704	119494	75564	28698	18993	28706	24162	30803	25784	105386	91637	108634	94531	104421	25652	25830	24252	53333	113408	111843	64124	22224	25150	25861	24112	21756	24011	27750	20514	35626	13494	21210	16593	26699	21434	21203	28493	31222	29683	31790	30762	29511	19183	32814	26751	26969	29469	30609	30014	27985	29580	29124	29096	35659	30460	27844	31931	33259	29972	28719	23978	37973	27411	33761	35983	94713	98988	38294	71889	61492	61743	82542	15207	28517	30107	29319	30155	27826	21419	26178	44078	96708	110752	29098	36494	30441	34485	29467	42746	31248	20873	14159	16968	22706	52755	55806	15277	29742	25776	43834	17356	24157	45956	13796	18410	21916	17250	17803
250.995	16.174	96817	71660	48041	47609	51587	39357	123952	121428	182058	215520	218493	138785	134399	136450	134492	77277	128881	216629	199845	193136	181900	192068	21566	134040	128715	56270	205312	213794	163983	27002	35652	39027	134537	34927	27484	73556	32239	45252	153725	36405	38282	137394	29676	35138	36758	86284	100736	91406	93691	102231	34674	94167	32823	92191	92656	94114	92957	85166	90133	83266	98510	103615	97593	100186	101301	96791	95809	118042	109955	107489	122613	117717	110766	193535	196193	40901	174876	181859	184244	131002	131992	120953	129306	131866	37541	31720	84211	32776	128993	175110	172261	131319	133504	160983	139248	137905	53744	125988	116666	37882	34370	28163	148187	85922	50847	53591	53029	88514	54623	68088	94332	52299	53272	52154	58897	56152
251	18.243	69478	65033	61189	64287	58637	70592	63191	59312	98220	119842	99306	66129	66300	65436	71045	69192	65904	112817	118667	113968	111451	113998	63978	57672	87464	92329	108286	110251	90562	64923	63033	65365	69089	65582	51435	48263	61355	58112	56391	56213	62342	51151	59638	62186	66528	67607	65217	72249	72096	65944	66212	68853	67983	73257	71578	69524	72639	69880	74502	70725	67696	72541	66342	77004	69298	70338	69027	69380	71191	70916	69364	70936	68357	99483	95407	69839	86973	87807	91935	116159	58886	49446	67035	57275	63636	50811	61886	59709	61503	84212	89049	57495	56820	50298	52051	47753	66885	57877	50167	48141	49484	50248	75664	82101	50595	67089	53387	64454	52716	60271	71398	53398	49698	53588	54949	53831
251.001	16.103	121793	145537	138241	131230	120446	161456	139985	129626	186539	214472	189719	143432	139413	138347	132588	96655	155572	218280	206733	246665	182340	210662	144083	133485	140651	165730	212703	214983	164309	137065	134531	134075	133664	158086	128897	76077	120240	175023	153732	121950	117811	137537	134072	132170	115076	85707	100957	91565	93778	102231	108137	93802	108171	91583	93021	94119	91625	85166	81975	85851	97059	103229	101785	100186	104591	96791	96171	42312	109955	107333	122524	120501	114065	210376	171211	118987	174876	203097	184333	60723	133390	128508	129306	144328	133035	130528	84121	146496	131926	179631	200149	156271	177018	156429	166706	138755	133815	127895	181252	103461	107062	111510	154356	137315	101646	138925	181466	88393	100909	95897	86742	100632	102648	103633	105455	96439
251.005	0.403	9841	7241	6981	6235	5501	117606	116812	103597	30233	26265	16551	23614	43741	13812	21171	35545	36199	20602	28792	25993	32250	28471	34520	33555	23992	37004	26376	30275	25290	44936	23137	26471	27116	34521	23830	28379	16133	34533	35442	14650	20907	46248	40866	15247	22715	35650	36274	24087	24020	27548	22107	22010	24201	32517	21672	27667	26844	22559	36899	27045	40535	23726	23322	11297	23275	23437	20139	46462	24847	24045	19261	9198	33508	22537	41651	43000	47422	26473	31531	39294	25735	23856	26814	22988	17525	18707	18747	20612	40460	31967	9678	19182	21468	39625	11203	21601	17587	14107	17533	23656	21145	17427	15708	11528	13792	18449	27091	19127	96422	115197	90194	96691	84147	106263	88243	107794
251.011	16.002	131021	80838	138241	42629	127129	140523	59700	129523	186539	51273	195456	36869	139718	142678	51180	53450	39147	34909	58257	55071	52976	52532	144083	136972	40036	48824	60425	48879	49729	138118	140476	139157	36911	126401	128897	65679	128179	99984	130276	126620	122086	139125	134072	131881	80215	74574	103995	102391	116042	76831	88884	93515	91629	73759	110725	105496	124143	119774	113717	122536	110458	110366	117201	94437	84146	87643	107223	56229	85130	98106	97274	97123	52670	91153	59058	102554	68740	80598	22483	50595	136012	127352	29895	32804	133035	140181	55937	155830	136874	88740	25011	37773	147274	45554	140743	141654	43319	132284	123387	108878	110870	117176	114435	47722	108164	42357	116702	99095	100619	97596	97791	100632	102359	108724	105593	103245
251.03	3.62	6419	4712	2884	3882	3871	2790	4151	7397	16610	15438	17285	11457	9686	13510	16989	15508	12201	15882	15013	16453	15440	17608	15082	17281	15702	17722	40387	40419	37457	38952	24684	29378	2802	2790	1595	2384	2656	2601	3342	3389	2202	3861	3642	2398	5061	4348	3247	4190	2840	6209	5175	9274	8806	9136	12095	10982	14695	12802	13562	14358	14798	16231	15803	15681	18637	15905	18237	18507	16441	19870	17772	18202	15842	19775	19207	19314	19507	18691	17355	20492	15838	16563	15662	15524	17621	14550	16995	14620	17018	3123	4412	12515	14284	14435	14480	18319	19913	23305	27291	27112	24464	30749	34540	34508	780	3947	2486	1133	3332	3654	1948	2774	2726	2459	2656	4708
251.049	18.239	26961	34075	12075	6422	5928	9441	12052	7080	11320	7686	12875	9529	10412	9482	7437	7701	7146	13080	7822	10576	8610	8038	4841	6943	10788	6902	12837	6967	12787	5740	4564	9365	8088	6600	5042	10279	3819	4606	5385	6837	3118	5736	6143	4667	6638	8474	12439	10359	6634	9176	11181	5078	11988	11728	10486	12424	9180	13310	9184	11041	12526	11464	10964	12801	10791	10711	5150	12681	8760	8625	10298	11087	12677	8622	12881	11547	12082	12248	13742	13471	7205	5957	9779	6935	8680	4185	7605	10512	8432	53639	62444	4741	6775	7603	9660	5199	4454	3392	7868	7189	8727	4058	10450	4790	10407	3952	10447	9481	9783	8305	9438	3801	9460	8466	7442	8071
251.066	5.512	933	1295	1887	1117	1733	3393	2896	2544	6189	5028	7134	5412	4403	6395	4856	4043	3467	5233	5904	5165	5868	5842	5697	4212	3997	3606	6307	5798	5823	3953	2654	5658	3297	1675	1995	696	1008	1378	2493	846	1761	719	3716	1618	1882	4350	3837	2744	2012	3846	3630	5555	3194	2666	4707	2845	2460	3607	3683	5324	3911	5122	3831	3672	3954	2491	3769	3479	3157	4503	3543	4697	2941	3792	3455	3979	5478	4085	3242	3839	5446	5476	6257	7850	6591	4939	4525	5254	6618	439	5258	8617	4559	6784	4994	6306	6405	4506	4969	5854	5864	4958	6627	4369	2157	3723	2783	1075	2365	1237	1434	1986	978	860	1176	851
251.105	10.151	2573	4798	4789	4290	6310	9525	15033	16757	13466	17404	19358	16703	13056	16065	16077	16132	14497	14993	12053	17949	14792	17289	16906	16719	12920	12699	16744	14935	15617	18482	7231	13154	20610	13378	16853	13028	9943	12441	11404	10680	9912	7938	9347	8915	9017	17133	13283	14732	12742	15020	11506	12966	12651	15000	15463	15309	13481	13918	17917	16568	15422	13161	13254	16113	13158	14685	17072	16376	14058	16148	15736	13290	15457	12401	15503	13340	16690	15503	11747	14529	16468	10818	14267	13069	14049	14715	17821	15258	12309	4911	13397	15236	13759	16196	13138	16575	13489	12644	8365	12210	15132	14439	14609	14829	11809	12776	16769	8921	15032	13875	10517	10614	12585	9330	13578	8196
251.126	9.788	1067	903	1329	1459	234	904	1817	1762	587	847	798	1848	530	6035	1247	461	630	5051	641	4837	5329	528	3321	1417	512	778	592	2806	1717	3316	1135	1395	6251	3494	1288	989	517	2516	1961	1758	633	1210	1240	249	1296	1136	406	2987	1169	1031	1061	822	1337	552	1242	1328	1816	977	2186	919	1267	1123	1018	1858	985	951	941	802	1279	1317	2810	1346	1378	1272	648	2461	2794	4082	577	1001	666	459	2059	4920	1803	556	5416	808	964	13551	480	1334	591	510	1030	557	919	806	1121	766	4241	1777	318	997	569	1080	1050	723	1075	3008	776	1792	1019	1503	1211	1188
251.126	9.612	1122	490	686	394	1378	886	1598	1055	23608	28734	28180	20023	15958	27034	17475	23682	22586	21275	25280	31514	26108	25349	23332	17295	18576	21772	21183	25085	22628	22720	12329	29028	20451	14556	20097	16336	13328	10359	13534	8860	6761	18103	13959	9222	1570	1559	2492	1056	1057	1807	1247	1454	1155	2787	1089	1392	1507	2406	1450	1004	1076	1580	1615	970	1490	1596	2105	704	1366	1186	542	2151	1329	1999	1239	1270	792	2160	1988	979	20936	18151	23127	18634	22567	21056	19653	17222	19964	1540	14550	21964	18060	18643	18918	19924	19528	17630	19860	14083	15357	16238	19127	19601	11858	14092	19036	10590	14173	15181	8681	13521	13972	13720	13390	14768
251.129	8.346	1111	321	616	901	781	778	750	2516	35812	39249	50353	31798	26443	52061	36830	37100	32595	39089	30395	44866	38316	40153	30732	23393	27262	20323	46390	52189	29620	34619	17268	52930	59542	26913	40732	47255	23305	22338	28182	15326	11450	53751	45803	22696	1011	1252	1258	1627	1376	1387	888	1963	1172	1345	1294	1896	1707	800	1524	862	2200	983	1515	797	1463	978	1072	1794	685	1473	760	1444	1282	1115	1429	1038	1938	1023	982	961	51641	44589	54038	54399	59462	55066	49773	30741	52833	2972	33681	49870	40781	40502	49010	47271	37993	38714	34029	26847	30881	37071	44342	31823	24512	40170	42888	19018	35377	33522	17985	34949	41614	34075	40949	41152
251.129	8.592	610	353	439	746	363	1330	650	670	1587	1496	2170	1409	1781	842	1367	1431	847	1660	1705	1061	1258	1365	1164	1048	1150	1335	945	1304	911	1004	1054	1097	2625	1144	1630	1374	236	338	1847	685	1371	1401	2104	1224	1010	1154	1541	799	1321	373	701	940	339	1615	594	1102	1320	1184	1056	846	1405	1418	621	709	267	726	1161	1524	1331	992	823	1058	983	661	764	845	673	1091	1417	729	719	1230	851	1540	1464	1390	1637	1239	1723	36162	815	611	823	1790	1124	1093	356	982	1137	1044	991	845	1127	992	1165	888	959	171	266	1188	132	411	1397	1017	207	392
251.13	6.115	311	508	374	240	407	4431	5865	6238	1198	1289	1491	2004	1278	1723	939	1061	1549	1652	1324	1819	1503	1693	521	539	1382	455	3502	3485	1318	1233	1065	830	1939	1319	642	1044	235	354	1627	768	694	1298	1788	366	5194	5576	6018	6103	7038	6856	7274	6316	5997	5654	6821	4938	5585	5790	6542	6401	6339	6676	6019	6103	6586	6154	7239	6929	6747	5539	6048	6147	6041	5674	5800	5350	6516	4881	6008	5425	2279	1757	2918	2775	2037	2989	2279	2405	2643	821	1485	2118	2005	1762	2161	2564	1876	2231	2416	2369	2659	2137	2050	1352	948	1813	2032	3019	5607	7307	2907	5518	5161	3084	4724	5719
251.166	9.654	430	635	677	442	277	6340	7889	9342	9186	9819	8701	7031	6794	9010	6876	8930	4671	7066	7466	8192	7279	7774	6201	5049	6491	5701	7479	8679	6764	8066	5149	8174	7737	7329	7917	7522	6308	5062	6070	3987	3743	7835	8344	4965	4811	7726	8263	9398	9189	8814	5746	8354	6878	9133	9228	9086	10312	8755	8988	9561	9016	9859	7961	7725	8857	8961	7842	8344	9098	9299	7512	9508	7635	8227	7133	8069	9261	7947	7409	9071	7173	5479	8185	7589	8582	7554	7304	6480	8317	539	5926	8224	6982	8122	6812	7331	6442	5988	6120	5400	5101	5856	8312	7514	5179	6595	8125	4544	6220	7471	4347	6781	7195	7030	7329	6745
251.202	15.216	5343	3360	4980	5391	5490	4702	3893	7070	9862	9972	9934	8368	8117	9113	9009	7642	8723	10042	11162	11279	8943	11831	8654	8466	6924	9770	8517	8539	7494	4789	6783	4785	6111	5760	5373	5735	5245	5997	4825	4860	4735	4957	5375	6212	4880	6415	6021	8207	8438	8744	7942	7773	8732	8479	8474	6936	9479	9513	9069	6781	8358	9471	7373	8590	7993	7331	7661	8858	8894	8705	8568	9791	10942	10848	9991	7157	8909	7191	7799	7951	9263	7964	8559	7455	7927	6575	6598	7553	6991	9564	6255	8620	8118	7422	8461	6798	8303	7074	7410	6466	5722	6520	6845	7309	5408	6273	5502	6109	4708	6324	5375	5254	5324	5246	5311	4740
251.981	3.12	1262	1609	1317	2984	1359	3880	1859	2533	3496	4525	3184	3229	3076	2960	2832	4106	2505	2668	2891	2348	2560	4081	3145	2549	3043	778	2720	3052	4153	3281	2217	3398	3859	3102	2659	3750	2450	1002	3477	2818	3678	3917	3502	3034	2361	2289	3523	1717	2531	2579	2726	2399	1356	1241	2696	2842	2502	2839	3364	2868	2294	3145	3397	2336	3299	2052	3485	3283	2808	2731	2502	3504	3812	2950	3934	2894	2523	3225	2943	4204	3507	2573	2624	3664	2920	2094	3948	2830	2709	40610	2674	1209	8011	4601	2796	4482	2727	825	2270	2017	2368	2467	2004	568	4330	3240	2326	2787	2869	3095	2934	2475	2806	2847	2435	3004
251.993	4.165	1524	2262	2766	1273	1520	30668	34328	35924	20188	22487	27762	18974	16415	19433	29220	21085	21526	19261	19237	24387	21346	30737	18035	18483	14205	16258	21096	17782	17567	7956	7428	10723	10468	4733	5792	3189	2648	4138	3508	4375	3873	3533	4641	4061	28952	28191	31252	23719	26751	25147	31088	25543	31682	30170	32809	30681	31165	29376	31665	29706	30002	30202	34367	32483	29417	31770	30233	35635	29365	32876	33495	24187	31332	32686	32584	34883	30153	30454	32151	30211	18390	18731	20350	19682	18355	18938	21687	17645	17850	21077	13445	16006	16310	17424	16783	15185	13925	15142	19905	10760	12070	7677	8626	16154	3360	3265	2543	11890	9843	2070	1921	1587	2670	1834	1788	10209
252.001	0.402	4241	2283	2716	2586	3188	348895	337521	311513	99144	78360	45739	62020	129231	36955	49821	97639	117449	40679	88997	66501	88402	79429	94336	91597	65839	106128	76617	93545	75174	134384	54956	77810	73283	108525	57560	74269	51014	90301	94512	35247	65622	126112	117248	57026	51234	105173	102599	70345	70734	70451	61285	68721	63306	92718	55762	72710	59894	57832	106905	77668	112376	69513	50815	29297	70080	62397	36412	150933	65495	58420	54075	29877	80604	55054	126403	131607	144633	79633	87450	127059	68414	63201	67732	50437	53289	36581	39798	49329	98509	82211	13686	42015	61195	126173	17721	69325	34629	46681	55711	76635	67328	29607	40572	20810	27395	44158	75439	49710	271650	325485	263145	271121	239038	303575	263154	315372
252.026	16.052	33912	34397	11090	12408	5085	17148	14147	8235	7767	15833	25473	14901	16483	16824	17324	8922	16352	14732	24795	13033	23336	17082	13639	18561	4306	16950	24056	9048	26709	16756	7304	19540	14218	10408	10212	18612	14671	14425	11856	19962	17918	14277	20171	10252	10473	9955	9944	17067	9963	10182	11190	9463	5547	9007	10557	8169	7778	4905	5617	10454	9169	12912	8523	10668	10151	10700	11330	13862	11746	5283	9023	5394	12738	6793	10209	13557	17690	20248	19256	6487	18290	18199	14801	17858	16454	17040	17318	13348	17529	39195	44532	17764	10336	15744	10591	21274	6625	18118	14910	6357	7944	20721	21026	12549	9205	4735	5792	8905	5863	4625	16400	4859	12967	9085	13997	11412
252.067	6.504	340	321	408	381	438	1163	2016	1105	1327	767	950	652	1005	1646	1274	1277	978	1597	447	1040	776	762	728	605	845	1019	1137	1482	1076	1415	1004	1839	3903	2445	3569	11125	7564	8591	7038	4465	13472	12491	15647	8596	1325	1424	232	1438	1012	2024	1092	1212	1223	1128	1387	2838	1865	1551	1230	1126	1476	1300	1399	1534	177	1075	1391	774	1017	1142	1032	842	1478	1005	1084	777	588	916	1611	1046	1648	1333	1209	983	466	1061	1123	860	882	589	683	633	480	870	504	495	907	897	812	457	244	578	1233	762	929	889	1902	3460	3201	2429	2080	4338	3904	4210	4253	4762
252.073	14.678	1474	754	617	487	1440	939	979	612	997	2258	2140	3519	4057	1225	2482	2088	582	1792	3080	3067	1005	755	3057	3060	684	2339	2384	2087	3523	4281	3834	2416	3642	3371	1372	3235	1641	3218	2895	1712	2869	2165	5161	2845	576	633	1519	1199	779	1088	772	390	1103	1550	720	645	723	2968	523	896	1844	817	897	1037	774	918	1089	3166	1864	631	542	1312	628	311	470	1621	653	3282	1030	1685	3290	3264	2496	2649	3149	1564	2219	2858	2742	414	791	695	1120	2073	1641	2590	3099	1305	3028	1130	1927	2159	3368	2324	2311	2933	2666	10708	2313	2500	2289	3130	3071	2232	3091	2949
252.928	0.403	2945	4955	2028	2268	1916	3383	3759	3280	3879	4339	4097	3249	4086	4634	3181	4733	3885	4544	4578	3782	3531	3916	3800	3937	4596	4242	3515	3985	3661	3608	4141	3840	4355	4730	4112	3664	3622	4112	4185	3504	4207	4434	4522	4664	3371	4548	3393	4499	4260	4435	3901	4180	3567	3826	4022	4494	4291	5021	4905	4649	4820	3639	4908	3773	4617	4881	4055	4655	3606	4331	5218	4700	3876	5101	3892	3185	4092	3328	4799	3693	4451	4875	4704	4490	5318	4216	5225	4309	4523	5276	12400	4377	4095	4999	3030	4505	4380	3748	4303	4611	4984	4990	4770	4548	3800	4078	4191	3461	3580	3884	3962	3659	3953	4469	4786	4352
252.942	0.905	353	1444	362	752	334	1263	911	491	11861	12138	12112	13052	13138	11797	12032	14462	12962	13711	13597	11922	14482	13426	12347	15176	16654	14255	15841	16928	14259	1913	894	2175	1746	1276	1575	1717	3680	1890	2367	1415	2058	2118	3809	1052	1309	1013	1010	578	882	1744	2119	2802	3784	6195	6582	7704	7597	9562	9185	10479	10375	11397	11816	10475	12926	11424	13160	12787	11791	12191	12120	12592	14226	13136	12785	12536	12516	12124	13757	12955	10389	12144	11953	11786	12167	11179	11920	11735	12495	496	2182	7128	8610	10020	23433	10120	10628	8679	5466	12054	12413	1629	1308	1490	1313	1191	1482	902	912	1615	1579	650	1325	1267	1093	916
252.943	0.695	860	2269	404	442	156	928	658	1139	745	658	773	811	200	1304	1011	1409	1291	784	582	622	678	628	1440	1014	1447	727	879	538	969	987	892	367	663	186	588	956	653	692	768	445	421	732	481	636	245	463	597	90	516	688	352	678	806	186	260	969	698	501	782	477	1847	1459	733	795	511	1068	162	797	1554	499	391	435	715	952	1250	1087	947	749	818	464	1364	1030	1034	794	987	646	871	830	1016	9176	993	167	1019	1044	492	508	928	1377	415	746	803	702	991	544	1064	746	450	505	1304	876	168	1001	1043	1052	424	757
252.99	16.494	32571	18109	12166	11113	7172	16342	20443	15111	35972	93803	54716	18546	14880	13574	18336	26068	16406	80916	85805	77301	77263	79227	19123	17198	15562	35027	53895	86551	30531	16401	17873	19889	23743	12090	18945	19292	13871	15296	15259	12009	12936	18152	13269	16916	22244	26657	28595	27774	27953	21694	32034	32976	22023	15692	22770	28881	24997	26706	30107	30896	22704	32652	25151	27014	16913	27361	26930	10862	30901	34450	26627	33828	23109	63143	64449	24854	60908	43569	55401	48539	19254	20301	13416	24523	24389	18712	19615	18342	21332	82451	70300	17535	22451	22465	24462	20596	24646	26409	12968	9583	11220	8518	24241	34059	14663	18486	14477	30562	11152	18372	31204	15061	9396	12093	14385	13235
252.99	16.147	138420	176334	112609	143410	62775	167443	176320	146619	84772	274474	244534	172066	165448	186882	165253	159886	161611	175218	245313	237740	228314	243965	165823	163376	157575	96427	262157	93865	194775	148624	164096	171904	184864	78018	39503	65514	44783	164764	158156	52106	133743	161716	160783	143812	144860	110004	132658	121949	116308	129765	143267	129855	141662	123239	126544	127951	114067	108488	112021	112289	120884	136556	126849	125509	130339	127864	122863	154666	140994	132953	149899	140378	140513	243091	243086	158945	227603	132651	222181	244526	170691	109278	146855	81115	50085	174047	147694	163351	162866	234378	231635	170429	200934	176617	91598	78521	163369	140929	139492	130191	45451	133994	80460	116539	64979	149621	130400	115329	68763	81591	124706	68045	65451	66377	67560	72297
252.991	15.864	26010	86214	34129	46692	25071	88756	29046	35845	81248	45611	29065	41317	21609	63590	46465	66121	41961	64603	36683	41777	11301	34968	38031	41710	41223	21904	32347	30337	16218	52353	46803	76149	76520	33916	18443	31681	25134	21771	62305	15018	15716	37035	6097	18360	48962	37274	39395	26165	29383	39615	52889	35750	105537	32144	47802	34716	26940	41029	49059	33886	23635	35367	16903	33222	42764	36276	27891	30750	36530	38743	37094	21580	43353	81061	95579	103162	78026	70449	55435	37531	19074	29998	24563	33180	56695	24366	46716	36321	56411	86144	30333	46496	67313	19445	21932	19447	40000	10692	10515	13916	9758	16727	18654	15369	18508	14915	19260	25634	19751	24448	27480	16577	25288	22033	21326	22614
252.995	18.251	113314	112093	93482	93758	100461	118183	111209	117441	156392	180804	170192	128632	120176	125721	129357	125127	121289	196625	191284	186044	186894	175693	119506	112894	145815	158716	184269	178417	133234	113009	107775	116903	127095	114243	105503	110179	112156	99050	108395	104308	105137	103979	100439	96866	124090	118064	118708	122348	128590	122660	122675	122894	136839	133950	121551	134763	138831	129351	121595	134544	123363	136946	127443	138408	127867	131778	133258	127223	128331	138446	138957	122316	119590	172344	169202	136428	153527	159029	156028	196973	114402	103511	120798	117213	120773	104471	115530	111978	117785	163763	148382	116285	115252	115388	118975	104517	115227	96004	89628	83599	93081	90911	123815	138643	97766	101884	108544	119899	100847	107787	119913	102148	98512	98491	97586	99775
252.998	0.403	9241	1387	2333	1847	1954	366681	358325	329087	105076	84074	42301	61733	136385	38283	51712	102568	125880	42461	95036	70049	94799	85605	101500	96496	68609	112592	75380	101499	81119	147287	54309	82259	78088	107973	56494	81628	52043	94655	102450	36874	69124	137248	124689	57234	54402	112738	110242	73212	70329	76027	64867	59901	66425	100615	62824	73452	68420	56516	111805	80695	120906	75629	52868	31112	69824	64475	35830	159291	70282	65078	58079	33117	85562	55908	136609	137957	155621	79093	92955	137855	70794	64305	68312	53255	57355	37819	42916	51314	105718	90628	9858	41225	60965	126146	16587	73386	34760	49106	60101	78982	67664	27830	42416	20007	28257	46284	77908	52321	291264	348897	278293	290948	257122	322977	277185	333997
253.012	16.068	81556	103432	157119	143956	154024	182730	172622	154950	157570	296802	84516	168217	168697	186882	165253	159886	161611	330292	274713	254798	242604	321467	79436	165763	157926	198250	319084	84933	206208	149871	165794	171888	206601	96467	150070	159727	151372	164764	157525	164461	138474	96168	160766	143812	147669	131215	132658	109286	105027	129765	144024	129880	141686	122552	135327	100548	110516	150029	90906	114843	118475	102032	81098	80920	130339	128574	126566	154642	123060	122748	149276	138080	90979	232301	164816	159342	234955	110557	89084	237295	170691	174716	155202	82451	154913	172306	165670	165819	156822	116201	233849	170429	170400	176258	91723	120050	173511	140929	142252	131417	125488	134203	183289	160097	101629	151782	132901	109722	103185	140081	112932	96310	94693	119862	109825	114488
253.03	3.743	1743	4416	1439	3586	1148	11102	16741	12953	10024	8966	7917	8205	7303	7200	9025	8307	7307	7978	7643	9349	10010	8843	7305	6279	7651	6883	7760	11553	8556	5577	5378	5788	5013	3740	2937	2827	2461	1416	2810	1342	1938	2293	3021	2339	11019	11148	12890	12187	13225	13650	14552	11530	11014	16153	12910	12622	12901	13156	11706	13352	10718	11749	11646	10452	10688	11760	12535	11092	10012	10363	10562	12532	11078	10414	10764	10365	9794	14192	9256	10698	8166	6959	8405	7055	8854	6533	7876	6721	8498	1459	7249	8609	6796	6634	6293	4847	4965	5587	5016	4886	4597	3770	4486	1838	1931	2496	3188	2487	2713	2897	1892	2475	1915	2456	1559	2602
253.032	0.639	1028	1112	615	547	911	4221	8073	3630	2910	1410	2009	1931	4711	1783	1499	2155	1614	2486	1610	1292	2183	2187	2307	1100	1340	2000	1278	2792	3186	4775	1211	3839	2458	924	1451	1641	780	3613	5043	1870	2087	2156	3217	1774	4934	11237	6219	12509	1999	3733	3781	3421	3412	6391	3623	2243	3168	2188	3749	1789	4093	4186	3246	3306	2629	6493	2698	5399	2991	3233	5317	3737	3043	2728	2212	3156	4387	3166	3152	3729	1651	3337	6544	2266	2104	1059	1346	2097	5549	588	1274	2219	3329	6357	3984	5722	6597	4845	4395	2832	10898	4211	4386	4500	5605	7833	6883	9012	8458	8964	4199	5260	5973	8854	6346	9785
253.039	18.517	13389	7530	5061	5466	3636	9507	9495	9825	7377	5823	3907	2905	2612	4303	4957	5481	4715	5560	3384	4404	5356	4568	5156	4308	4387	3950	4088	3692	4850	3168	3632	4412	4414	4261	4665	4667	4633	2485	4223	4030	3860	2906	3434	3043	4441	5366	3967	1747	3656	6329	6324	6901	6624	6404	2760	5445	6315	3002	3444	3960	5574	3179	4942	4153	4063	6819	3825	5837	4540	2887	6007	5023	5279	4970	4412	3638	4956	3628	5810	5961	5253	4138	4396	5461	5135	4411	3276	3130	4650	3687	3790	2816	3747	4005	4033	4576	2137	3578	3674	3868	2291	3050	3699	2880	2209	1560	4082	953	1915	2160	3805	3785	2509	2915	3409	1748
253.049	6.924	3077	3147	2347	2876	3979	3722	5412	4887	8785	8779	10097	7719	6535	8644	8058	9267	7833	8819	7263	9135	7461	9075	9102	7431	7503	5146	10640	11174	5730	9191	6061	10050	12851	7797	9496	11562	7139	6870	7512	7423	5480	11340	9205	9248	5191	6090	5326	8338	7187	7426	5670	6520	4881	5121	7324	6222	11348	8023	6387	6901	8067	8196	7899	7844	6460	6820	6455	6074	5722	9149	6177	6025	6586	6767	6633	6183	6239	5740	4848	4960	9243	8569	13821	10997	11713	10168	11581	8228	12164	1690	8101	10647	8329	9711	11257	10871	8874	10252	9078	5543	7373	8787	11141	7712	9132	9786	11643	7190	8550	11457	6313	8757	10983	10908	13162	12505
253.061	9.166	2443	2033	387	1740	1139	80862	116372	142951	115598	138386	141596	112545	93973	141319	95709	113783	107891	125302	120640	140939	123574	120109	102155	93247	103127	81593	131192	127825	102703	132156	56189	119462	117722	66733	95309	98274	60691	48387	83358	45708	33804	89874	95199	46837	53701	69860	84343	72723	72456	82611	59435	66303	68469	74080	72010	88709	74576	74364	85342	71553	78829	89851	69429	76417	82533	81821	75273	86777	73532	77590	87041	81437	75258	90944	74899	79432	99303	77418	68995	96155	83036	71518	77061	79859	81520	90935	75938	63343	79357	253	51053	74580	66325	70534	71884	77203	73372	79845	96054	83845	94316	87938	90980	79218	53068	71484	82819	47930	89434	96420	47267	85426	89014	87385	89157	88384
253.062	9.41	2365	1362	944	2927	1597	2758	2706	2440	1274	1875	2147	2145	1159	2404	1458	1477	2015	1796	2445	1294	1111	1195	2064	2230	3321	1903	1912	3510	1753	3207	2714	2325	887	2423	1430	1316	2809	1043	1742	1279	2281	1100	1518	2214	2014	2864	2917	3002	3071	2576	2121	2450	1655	2833	2166	2619	2620	1967	1553	2571	2022	2780	2616	2206	2899	3323	1795	1881	2365	2560	2617	2418	1994	1396	1573	2281	3250	1674	2338	2266	2589	3086	1529	1669	1284	2141	1328	1077	1516	71127	849	2225	1513	844	1233	1699	1367	2221	438	1549	1389	1217	2354	943	1673	1336	1585	2371	3183	1725	2007	3550	2545	1996	3270	3015
253.101	7.145	1868	381	889	893	662	7454	9227	11095	7562	9136	9343	8610	6241	7246	7476	6951	7128	7092	7224	7063	7226	8127	7385	6297	6190	6488	8463	7868	7273	7408	5116	8130	7001	4780	5750	6425	3815	4155	4971	3911	3757	4595	5216	4624	6712	9638	10205	11172	10389	10062	9005	11139	9452	9490	10456	12645	12383	10758	10348	9923	10945	12028	10069	9833	10096	10820	9922	12292	9551	11330	10561	11129	9777	10112	10456	10553	9034	10804	7942	10504	8729	7836	11011	8789	12963	9893	7713	8583	9787	6539	5395	9151	6109	7109	6876	7866	8272	7989	7629	6038	6196	6288	7126	6803	5482	6145	7025	6025	5310	5779	3973	5434	5762	5452	6152	5892
253.136	7.904	1134	547	742	638	507	1686	1188	914	2431	993	2620	1712	2819	3838	3073	2614	3328	3162	2859	2664	4366	2481	2548	1516	2097	1925	9262	8726	7955	10240	4012	15977	3467	3580	4186	5278	2933	2942	3958	1848	1802	7142	8918	1808	534	987	1238	1247	1001	851	1038	2233	785	1679	1661	1367	1067	1250	1929	1371	1749	1688	946	1377	3323	1642	1852	1514	945	1981	786	1350	1431	1244	1010	1712	1665	2074	2430	1446	1203	2700	2462	2480	2663	2633	2468	1998	2462	2152	1701	3025	2208	2022	2781	3382	1986	2953	7138	6361	6251	8802	12154	7684	2959	4558	6308	3168	4114	4578	2709	4698	4610	4959	5241	4546
253.143	10.654	13767	1062	1608	2970	2635	2803	1895	2962	2831	2636	4061	2830	650	2248	6927	1962	2812	3099	766	2652	3562	2059	5523	741	2134	1707	2819	2786	753	3244	1373	2645	1467	4272	1252	2392	1125	1736	646	1638	1486	2473	3180	1714	448	2400	1400	876	1942	1647	1301	1452	2182	637	1631	1980	3501	2843	1857	2032	742	550	1334	1856	1335	1476	2535	3369	989	1440	2242	1920	1199	1201	1697	1920	1176	1426	1942	2324	1490	2988	2869	1691	2115	2801	6611	1534	2685	1804	1743	2195	1994	1595	6080	2981	1201	2440	5436	3899	1851	2378	714	2319	3495	2022	4788	3771	2246	3730	1306	4878	2019	4013	4130	1846
253.143	10.184	1577	14413	18264	22810	15059	28744	30925	24297	38152	39935	57813	38119	34934	53728	39097	36796	32594	34654	37243	72652	50710	39339	37543	29436	35228	45093	44558	36351	30048	45202	29480	36181	34535	26505	39053	36341	29908	35349	35131	24998	31452	32842	36052	30265	32091	30459	35251	37842	35276	37340	30283	34970	39299	53892	36685	34225	33894	31539	42030	39580	33185	32311	33058	36057	33642	36458	39572	29206	29597	28254	31960	33001	28814	28240	23631	33981	40435	26550	27345	28953	28463	26431	51403	31889	34635	29709	29366	29274	33254	1467	25891	29517	29189	48615	25346	22739	31931	29247	28681	39637	26272	30898	29496	35103	28795	31437	37884	26141	37629	40869	27985	43737	31475	61623	37964	34367
253.146	10.317	515	2525	18142	23051	15106	28186	3874	2422	2358	3889	2322	2587	2015	1444	2637	1499	1533	1667	2365	1044	1727	2268	3240	2494	2783	2107	974	3096	2187	2162	2654	2536	2617	2557	1619	1899	1580	2429	2206	1801	1586	3155	1646	2174	2113	2488	2315	2709	4703	2909	2197	2910	953	2952	2381	1842	2491	1805	3106	2556	3939	2305	3366	1806	2584	3313	2099	1239	1810	3095	1571	2281	2263	1791	1935	2151	3875	1901	1271	1683	3225	2106	3061	1976	963	1320	2022	1899	1952	26863	1352	2394	1418	2063	2266	752	1682	1498	1979	1549	2659	2116	1937	1776	2252	1512	2467	1608	1860	2578	1179	1734	2402	2740	1604	1663
253.217	15.371	248351	164032	177927	188147	162021	187310	186936	285873	336651	484143	461637	353526	384916	437207	355441	355016	332316	586703	468554	443894	441184	446710	385462	364673	316372	382051	283459	293773	267568	209988	231904	211757	195114	218561	220129	221657	200419	189100	179890	180832	183758	201310	195160	200785	240659	245526	242769	267151	226518	333301	250195	272435	275506	341017	270664	275911	206959	215484	237905	216185	217161	271792	255507	290470	310169	261956	246752	299255	318262	317983	308941	325327	306380	352503	397302	272365	325142	378081	312248	344779	342826	340973	296307	371205	332691	321015	363495	338994	266894	403750	392101	379325	376477	374796	386075	311922	367842	323432	268475	200190	222121	230137	286790	307157	184136	245802	216232	145197	209283	190522	179232	190347	210828	204967	195074	178355
253.924	0.427	8476	10281	6249	4604	4651	3159	2477	3317	6046	4985	5534	4870	6340	5663	5796	6479	6347	5050	5802	6394	4884	5165	5911	6847	5699	5191	4890	6134	4762	5492	6797	5638	6092	5804	6335	5410	6051	6897	6151	5970	7080	6221	6762	7026	3083	4739	3785	4086	3828	3982	3147	4246	4786	4052	3691	4870	4332	5283	4090	5387	5869	5204	6384	5388	6182	5457	5995	6220	5558	5803	7177	5903	7581	6429	4521	5376	5634	4255	5940	4107	7203	6547	7198	6437	6944	6303	6492	6864	6902	3636	9231	6006	6678	6301	4285	5775	5146	4249	5075	5257	5866	4892	5893	4120	4881	4190	5447	4253	4732	4925	4372	4777	4497	5423	4692	4639
254.05	6.748	1408	982	600	717	802	881	1293	1921	1110	693	684	1044	424	829	725	575	1459	872	842	194	644	905	802	573	862	599	714	848	414	576	419	512	619	656	845	553	126	667	743	722	540	832	746	674	1143	708	1249	860	580	1250	1454	1115	897	342	168	1012	869	888	426	587	873	900	457	572	442	618	460	1043	604	1307	874	549	1038	513	522	1274	1000	1358	169	772	784	559	504	664	660	220	810	754	687	786	716	670	470	878	645	514	619	811	302	264	413	598	1102	853	2337	2894	2761	13590	14529	10257	5073	23272	26575	15163	21015	24030
254.058	7.987	1296	931	1073	1019	537	8060	9321	10286	6591	7493	7633	6327	5225	8076	7644	6846	6394	7146	7140	8081	7123	7389	5475	4460	4600	4698	8122	6833	4744	10010	6634	8724	9009	6374	4338	5980	6378	6193	4919	5198	7003	7382	8401	5196	8290	8027	10496	8830	9733	10935	6216	7960	8699	9573	9030	10315	9112	9544	10734	9658	10420	9330	8907	9616	12271	11434	9256	10270	9204	8950	10479	10317	8429	10988	9182	10979	10679	9904	9726	11203	8634	7428	7945	6905	9619	8192	7296	5960	9496	434	5259	6245	4643	5197	8048	6126	6095	5831	6007	4079	5053	5314	6769	4716	3419	4142	4975	4649	4182	2782	2827	3668	4460	3374	3857	4166
254.063	12.344	1246	1171	638	376	492	1159	736	1007	611	1005	1001	642	450	1301	1472	517	757	892	807	484	428	1011	913	1358	1039	369	1690	1282	472	950	384	1335	1442	987	610	9746	3413	3954	3157	1954	4086	5102	3693	3266	512	854	1078	829	1811	1230	698	677	1256	1390	737	846	1107	1012	871	918	794	624	1340	944	2431	859	1144	463	738	826	917	909	497	1423	638	1086	534	615	857	604	1536	854	1189	546	930	628	1271	679	1262	627	1019	641	575	374	412	626	815	697	437	318	723	1124	490	860	1361	559	653	5019	2999	3418	3045	4793	5156	3423	2783	2840
254.081	6.499	404	393	913	142	458	1078	1291	174	1735	881	412	1443	1232	1328	690	977	2213	1346	1694	1251	1087	1469	737	1239	752	138	2600	2394	859	2157	1488	2390	5587	5810	3752	24295	19241	23161	13358	10803	36952	27828	39127	26402	1380	1369	1071	1654	2303	1679	2104	1739	1581	2103	1084	2030	2344	1246	1281	1681	2082	1405	316	1716	1245	1933	1412	551	559	1969	1514	1283	1263	263	445	1263	725	919	1317	1333	1453	232	3376	1925	296	697	802	643	2656	760	1827	712	908	724	226	675	811	646	1684	914	159	484	1308	696	2247	3484	5431	13695	13615	8879	8354	19531	14377	18050	18017	18400
254.082	11.556	1163	1160	740	600	632	1864	808	1587	5119	6695	6448	3309	3354	8043	4922	5530	4204	4619	4128	5312	3583	3485	3678	3736	2964	3187	2128	1272	2381	4506	3756	4532	7616	5292	4703	8648	6246	6332	13893	8521	7984	12779	12135	8863	3026	3837	3124	3193	1181	3319	3101	478	3807	3565	2982	2793	1856	1822	2162	2636	1501	2550	1810	2026	2417	2457	2185	934	1788	1585	3523	4417	2211	2568	3747	1364	1640	1862	2222	2412	3538	3351	3836	3671	4735	3417	3841	3030	4084	607	496	4388	2457	3142	3227	3168	2618	1934	2219	2118	2159	2221	2018	1944	4570	3496	2976	6966	6857	7271	6456	9145	9108	8273	11163	7350
254.093	5.68	1236	662	355	328	252	6210	7246	9393	7550	7519	9126	6888	6435	8215	7202	6927	6652	8930	6753	7609	7550	7363	5903	5329	5917	4900	9070	8103	6373	7231	3273	8705	8506	4664	6525	6860	3965	4431	4924	3027	3093	7067	7174	4366	6876	8345	7982	9520	8310	9832	6894	6798	7384	8855	7595	8216	7760	7834	8749	7089	7050	8001	7509	7388	7529	6631	7585	7407	7499	7145	6235	7224	6099	7672	8287	7503	9948	7162	6958	8585	9776	8249	10270	9743	11183	11690	8728	7752	9293	6418	6577	9515	7834	7572	9412	8841	6896	7573	6446	6119	7234	7022	8599	5679	4818	6197	6879	3668	6479	6481	3657	6753	6495	6104	6725	6616
254.094	5.128	409	253	517	243	366	10720	13752	17810	13570	13774	16038	13456	10361	15167	15202	13818	11082	12772	9962	12641	12826	13953	9761	7023	11019	8339	10580	14114	7898	14843	6037	13293	15013	8406	9972	13048	10221	8705	14834	6399	5570	15939	16205	9840	11516	13534	14692	13114	15776	13514	13360	13118	13789	12927	14075	17585	16751	17071	14120	16547	16400	14613	14542	15248	18487	11883	15912	16145	13901	15173	15173	14244	13964	17228	12841	16247	17368	14328	14522	15441	15884	13522	14508	19438	20351	13956	14288	10293	13460	515	4444	7011	7080	8045	9101	8507	7103	8269	7215	6268	6009	7515	6807	6874	6720	6076	8416	5324	6316	7582	5218	6601	8240	8273	8073	8181
254.094	3.929	95	505	1342	1535	1193	11238	9553	10360	13645	15140	12782	9856	9850	13119	12001	10810	10104	17204	12594	13214	4988	7872	6822	9917	8394	5045	8267	8425	7305	6576	6231	8860	12310	6301	8109	19145	8260	10322	13669	6390	7389	8559	9480	7721	16576	17441	18677	15104	20236	17399	17667	19122	17491	19403	20155	19235	6156	12312	11434	13615	11770	14307	12968	13586	12533	12278	13709	12686	13675	13730	11531	15387	13646	14769	11440	13688	13190	10888	9399	10823	15532	13536	16186	14449	18356	14880	13772	11982	15568	4496	7337	14496	6784	5114	9121	10069	7914	7639	8593	5671	8993	6600	8032	8194	3101	9170	10362	10118	14527	15335	7650	10699	12911	8278	7594	7369
254.118	7.137	519	371	844	509	398	1521	1164	2285	1299	1678	1989	1569	1213	1187	1250	1262	1317	1409	1375	1145	1661	1341	1127	1214	1228	1471	1360	1407	1207	1703	1611	1067	2037	1617	1298	3061	2420	1899	4318	3667	2811	11114	12086	8929	1449	2050	2280	2318	2603	2560	1447	2289	1947	2167	2032	2075	3220	1958	2617	2172	1400	1895	1807	2009	1340	1960	2148	2594	2573	2440	1840	2129	1821	1776	1669	1573	2457	2083	1463	1900	1098	1229	1665	1957	2202	1675	1934	1265	1513	1823	644	1762	1497	1263	1346	1819	1205	1442	1349	1403	851	957	1286	1451	1245	1573	1652	1699	2312	2655	2595	5518	8061	7313	14133	20137
254.224	13.922	295	150	201	249	367	229	433	536	218	349	513	626	238	339	673	363	230	140	92	194	155	313	374	300	187	154	195	262	457	139	144	280	279	364	315	166	291	485	217	328	201	84	239	147	840	1698	1735	1299	1091	1545	713	1881	807	772	1716	2049	1604	1599	1285	1155	1428	1459	1579	2272	947	627	1492	1188	1173	1540	1757	1966	1302	1055	1777	1416	648	1823	1477	1091	1317	909	979	1040	1413	1088	733	532	1356	888	1083	1040	800	1334	1089	1540	727	963	989	1136	1090	3938	3690	3644	4410	5409	5086	3313	3564	4524	4049	5819	6435	6928	7162	8009
254.224	14.251	648	229	397	371	457	454	344	330	52	353	337	198	205	236	347	312	354	158	173	290	155	318	238	471	366	336	419	49	238	215	432	193	275	263	503	557	239	143	158	202	271	110	7	385	1169	1597	1120	1156	1295	929	1219	1512	534	871	1501	1414	1603	1541	1228	1520	1092	933	1632	1852	1465	1385	1373	1061	1663	1172	1092	983	1653	1208	1229	1740	1056	1307	1307	1229	1388	687	1410	1095	1072	1492	932	1073	1264	1160	1218	1210	878	1317	1225	802	798	986	805	533	640	2197	2377	1767	3671	4337	4639	3332	4278	5102	4033	6386	7984	8962	7887	8747
254.926	0.379	30696	51261	13169	11646	12252	9534	9197	6909	4217	4994	4567	3626	6558	5534	5209	5034	4162	4721	3995	4631	4729	3994	5554	3690	4858	4828	3215	3192	4113	4111	5016	4594	6345	4320	4610	4899	5178	4569	3954	4159	4430	5530	4731	4547	6807	5015	5314	5132	4475	5733	6118	5537	5906	5112	8025	5324	4512	5649	4554	6104	4658	6496	5794	5005	3704	4220	5436	4130	5654	5007	4762	4203	4791	4183	4081	5606	5349	3886	4517	3405	3764	4952	3422	4724	3414	4682	5163	4518	4824	7762	18413	6541	5510	4200	3224	5595	5379	3736	4414	3603	5120	4988	7259	5742	6711	5938	4267	5448	4345	4683	5623	3947	5250	6082	7102	8111
254.949	8.95	15835	5753	3902	5715	4104	130916	97264	59160	83811	85889	81037	74165	66915	64954	226136	66372	56666	70354	79006	50956	78065	78185	79789	67934	64762	79476	223373	57133	73642	47723	65416	35664	72233	54923	70312	46162	59806	49785	37756	38923	33698	12127	38061	32908	155191	141226	90141	127562	117923	138194	166800	178757	61871	170536	147133	167408	186041	164800	179871	192092	165087	187308	192978	185327	208332	216592	193567	197951	190661	171815	180367	203089	203620	75062	79031	74342	149572	72904	69284	67680	68272	53699	52149	51740	54355	48333	50879	42794	57223	83664	32512	51965	46874	48841	62283	36771	49299	61023	44752	44087	44852	42303	59251	55510	32544	40995	43203	42072	32885	33199	33634	26964	32780	21838	14248	18715
254.949	8.363	9819	1835	1965	1341	1170	116346	27178	14231	29461	39774	34160	36215	41871	39466	35671	47576	37686	34846	46365	35528	18397	40103	39136	36075	26425	14179	33296	37155	36521	13040	15268	34934	39471	39775	11673	32738	12078	13992	20530	35046	58131	40830	48637	10799	3244	2105	2026	4473	6549	14966	22625	33366	40970	60602	59085	74488	85505	81499	68402	102983	107348	109419	105554	99024	116702	51556	81219	141306	67209	129597	124521	126213	136337	151827	63375	41683	40987	50027	158671	31810	31277	28215	27202	29395	32902	28240	29832	15271	57520	40088	19484	12699	51567	27775	29810	12875	6754	8312	6270	28335	8209	8914	9789	10197	22282	9497	12018	23978	7487	22136	41698	25604	32225	21690	26372	25183
254.949	8.561	21878	1934	2642	2256	1020	70259	25392	14664	87147	84991	87893	262514	73778	94929	159743	77940	86669	152572	89676	83744	85339	92925	88654	140395	64271	213607	150697	183853	97912	140868	86248	67434	156531	158230	77863	178910	255550	171345	175361	269579	220320	141354	198270	299458	2417	2076	1450	3744	6185	12569	18250	18013	19725	30631	22501	29285	42121	35492	38482	36103	39327	30082	44646	30510	56194	52047	44516	67796	59280	44770	47944	57655	66948	57512	79157	80003	72161	68911	59035	125038	244986	137864	149225	158552	248329	95688	216797	129745	271969	19624	88810	54379	140715	101029	175361	114483	134718	194445	144312	250416	203809	135922	227188	160194	250389	178011	170763	287477	160095	99526	102686	114732	92894	96676	112203	92878
254.95	8.862	11255	2380	1923	1395	2498	25596	97135	59149	218800	253815	252690	224916	202389	167736	226658	196985	164926	214673	243367	190634	239812	241757	240965	207244	190075	256277	223370	209011	241562	143295	211478	101657	118041	139673	111964	151978	195452	146410	112230	163015	142649	95595	153816	142272	155191	141226	90141	127562	117950	138194	166764	178757	179216	170536	147133	167408	186041	164784	180176	192027	165511	187212	192985	185327	208332	216592	193567	197976	190661	171845	180209	203379	203516	206050	244188	220431	55094	215451	202588	206404	75348	166486	158928	158146	163038	143578	156652	130714	170113	32889	92230	101880	151800	152764	188809	70060	164063	113044	153553	142410	149620	116406	104086	58019	54167	42333	43836	42810	49623	81634	80123	77524	84935	109959	90745	97228
254.95	7.793	10431	2467	1701	3169	782	1654	1229	1933	20924	17660	20149	22064	19043	14712	17388	22992	14831	15930	51805	37945	34608	38469	19033	29953	17169	40576	37800	36787	36846	32343	33631	15972	25427	21337	15150	16257	29912	22909	21620	21740	23270	17251	24289	30503	826	2264	1207	2094	1403	2224	3785	4089	1197	7983	4288	7932	12168	6827	10189	7418	5742	18235	14703	21920	20113	10972	11781	21069	21997	18470	30843	20170	27811	29238	26514	12892	17183	14946	23416	24528	15332	32737	26482	18618	17192	19307	14816	28539	16830	13917	6814	10572	14432	19626	25196	19372	13646	22635	27886	13417	16027	16988	21479	27040	23509	21961	28777	17777	66087	319967	72666	48710	31982	151343	33947	56543
254.95	7.915	6228	3135	2174	3169	2080	1472	1229	956	48641	74031	53253	39833	18118	13019	19334	22992	58663	52215	30618	39786	47449	44045	64549	49746	20057	39461	41884	36485	45043	43374	41007	80925	58575	21332	63028	62984	48180	52366	54362	73341	75888	81354	75430	48526	1932	1975	1955	1669	1363	1797	3850	5120	6435	6525	6811	7932	12168	8161	11860	13347	19766	18235	9161	21920	20017	7758	29557	21069	14559	14537	30843	15702	28103	29233	18157	25026	17509	53156	45310	51569	53774	38781	17330	57172	78543	18225	58257	51644	79247	54903	10958	36772	37582	43448	34778	38321	45074	20599	31004	48602	37693	33344	32538	29408	34195	51095	36128	53117	232844	77722	218183	199042	145224	105214	153547	203043
254.951	8.714	10435	1143	1237	1370	1466	13702	19505	5520	268575	264703	276923	262514	234162	287872	167856	238720	256236	156367	269862	253931	246698	277555	273997	117192	211156	83024	129251	89254	276143	105718	252081	209630	104055	93501	221456	94517	255550	92840	32776	163015	142432	35304	153681	142272	37585	45295	27492	50079	51069	70808	94266	119017	104145	140552	102567	114459	191793	152349	177058	194149	181571	174381	208219	150510	246120	226041	209238	244125	233676	185498	183148	249384	253257	202430	262596	258846	222726	220041	205539	126465	42715	101391	83298	70120	45468	98411	43170	89998	43675	79510	60046	162305	56858	93303	68293	61537	71830	64506	153838	142410	149620	116406	104086	175004	148883	112423	114602	150224	121487	36763	43574	36347	32154	96645	9771	92715
254.951	8.016	5748	1033	1355	1489	1427	1750	7071	16007	48594	74338	18221	39719	38883	33385	56077	52108	58610	20723	31012	39786	47336	44045	64356	49746	33941	39461	41884	50746	45043	43149	41268	80925	58448	40651	62959	62952	48052	52314	54341	73290	75888	81141	75317	48196	548	1975	1446	1064	1794	1368	3367	2720	4560	4642	7259	13814	15490	15864	11511	15579	12907	20467	18652	19312	24853	28338	11589	32503	23136	20909	22050	28715	25267	34549	20910	27227	46666	53156	45310	51687	53617	38781	53538	57172	78543	37722	58252	51644	79198	54903	36753	36957	37479	43448	34949	38031	45317	20454	30905	48618	37677	33334	32538	29408	34023	51095	36128	30087	171696	124716	180744	165919	159602	145930	174426	148219
254.952	8.197	7717	1255	2304	1559	1162	24805	132764	64369	164888	126405	107554	97685	98977	82460	107043	100875	107348	97655	134083	125331	158540	118427	135250	125262	138278	94111	121746	119402	127788	170366	151437	114728	66747	57728	145792	63223	141618	145509	148965	115169	88722	87297	78107	70532	1331	1740	1506	1076	1309	1912	4634	5221	7728	10362	11618	13692	17187	17142	22051	21330	23034	23208	24703	22771	24446	31464	29016	141306	77206	34411	36129	31870	41686	43246	114048	113903	133633	98376	52077	173509	100307	76735	105605	102747	95893	119068	99074	128643	92827	18463	48455	93584	49071	99292	47025	111155	104233	101342	103874	71760	108790	109943	78486	120441	131087	122394	117274	97070	51520	36551	47364	50090	44710	43672	54093	43297
254.954	18.712	2568	1581	2727	2298	3982	5386	4720	2387	24353	25734	22980	22128	16711	25346	25807	27072	19266	31597	20613	50893	54728	53964	51196	24271	22289	43155	45403	24598	58243	13606	49557	28330	24957	32659	13503	49586	14458	33239	13919	34349	23119	36935	36813	18161	3869	5008	6791	3431	11579	6843	10742	13059	13503	19007	11171	16571	26955	25242	30481	17907	14839	31610	14533	15519	16849	19409	31409	23313	24496	23020	19908	35650	33819	20586	31653	18968	24345	32510	31055	31361	30366	16734	27133	23643	35414	22992	26395	31164	27453	4522	19470	16419	15483	12092	18920	41118	49635	26085	24198	28586	50862	46205	49257	32484	28986	28706	23647	26156	31952	25798	27205	52732	35210	49893	27599	53707
254.954	18.785	638	1448	2285	2957	3982	3421	1964	2342	33233	28352	32181	20772	18966	22497	23730	33006	27087	34636	54174	50860	34429	53542	51196	23659	37143	52838	44700	37319	58421	39037	49665	18694	35054	32659	24893	49586	37147	17615	40675	34170	33186	36935	36699	27292	1713	3066	1653	5342	5738	6843	10146	13059	13211	19007	8728	6929	26728	25242	29587	8134	12478	30659	13658	20640	17175	12583	31910	31845	12343	13928	30908	36342	11727	15784	31653	14541	13583	31588	20260	14413	30371	18013	28265	32016	18667	27920	21639	31164	49733	5865	23019	38189	41204	12092	43112	41286	37693	22715	26750	28106	50862	46388	49544	32565	28317	31341	31153	27807	24572	60196	27205	53290	35302	48860	50973	36380
254.957	0.515	3156	1643	501	1398	1430	2719	3155	1394	49379	53446	28101	52322	29199	26024	28480	27752	33017	34113	53339	48652	51702	33528	47931	28045	47869	29045	36471	39571	25329	27123	34336	23448	42019	27250	23302	34884	49008	33185	27496	50692	50913	22460	32545	50183	3363	4042	3428	3525	4126	4344	4841	5677	9815	6634	21929	22988	27753	30428	19742	32867	31811	36579	26351	37487	42926	42309	46947	23362	23443	49565	27749	49511	50236	51051	26701	44218	18990	25382	26455	23472	41971	27320	38969	42695	40656	26191	43448	38447	43473	19168	7223	24779	17013	31827	107365	30834	15708	32331	23322	22140	33623	28582	29084	33529	32031	22421	20505	25587	22908	37997	36140	25778	21268	36703	23241	31072
254.958	1.503	962	1473	1565	973	940	5661	5292	5000	50008	62346	46696	58293	53447	51211	54363	73776	57790	19152	59115	56872	54487	60243	58458	54831	58159	65552	50191	59469	53031	71063	58398	54566	58043	53166	53844	73050	54569	57876	77180	56353	55818	65692	61919	52308	618	1517	823	720	1494	1328	4359	2417	9087	16665	30476	23442	29577	15433	36810	37927	44652	42368	45631	40814	46541	43489	43202	50230	40810	47040	48643	50863	49896	54412	75966	54264	62420	49561	52117	65434	45659	38875	51098	41133	44982	46084	25680	46433	63417	8235	4974	13029	31121	32340	87530	50833	33591	45703	34743	39563	39953	13546	44120	15108	42127	13759	45142	12486	45182	49716	38568	44398	43287	44295	49340	44886
254.958	0.12	4314	1243	2516	1508	696	1414	2509	1144	54869	24595	37590	52751	54130	34830	34280	40863	26246	39979	29579	25678	32947	25950	57766	26658	40136	34277	23574	35300	30630	52407	32469	25675	33257	57640	50027	27413	35359	36390	32316	34805	46983	36919	27194	51709	884	874	1647	3444	1498	3235	2094	2114	7082	6958	16977	9899	23673	27289	29278	35460	33981	36599	20419	15673	19342	25032	42583	29120	33149	27605	28240	48005	31516	38735	33930	50212	26072	49787	36900	22827	30684	33526	28325	45481	22379	48515	47845	27726	45808	21474	3425	10492	28865	16362	13782	16832	13778	20560	22312	22146	21229	20745	39269	35850	33889	26038	26344	12233	14082	17660	22779	38158	18123	37427	37110	20134
254.958	1.699	1427	938	960	1054	843	528	1427	2310	16353	16365	30466	25945	14878	28442	27328	13131	16759	18309	20203	23085	20302	25695	20404	18071	14968	9172	17201	17969	17553	9111	23520	18983	17767	16191	20598	12975	16351	16135	11129	24832	19068	9929	7225	20420	1732	3198	6689	6761	4827	10705	3573	5658	5066	9764	5239	15156	17804	11908	14077	11828	12467	13159	14440	15186	18434	14977	17897	17229	19495	20310	20745	26414	18149	16198	15206	17386	8051	19470	16954	11565	24124	22323	12853	18792	17453	13459	17240	15796	34410	24623	4595	10117	12350	16215	39396	10023	13535	32501	12964	9952	12256	16820	14017	20091	11841	12757	12625	27222	2984	11642	2497	5896	2799	2344	3509	2543
254.989	16.502	31905	19990	8844	8375	6319	19384	20103	15227	45749	79632	49521	19581	12721	21438	21759	20605	16930	92264	80165	72606	69245	68372	13358	16545	15977	43511	77473	72359	37522	16638	19353	17639	19563	16420	15349	17398	11492	10474	24455	15927	19005	13816	14387	14663	33503	26075	27463	19908	22840	27631	18982	26173	29099	25478	19082	23247	20550	22458	21198	24462	25087	30079	25073	19709	25339	15605	23732	18277	27015	30390	18805	26261	26794	74118	60861	24250	57802	38887	48120	61953	19317	20996	16269	20831	19345	17782	15479	18172	17710	65612	50169	19819	19824	23650	21822	27124	21935	9682	19871	6640	11447	12917	46823	30348	10713	14273	16376	24573	12367	22213	27984	11851	14895	14850	12708	10340
254.99	16.144	115984	167278	160134	157037	52818	158192	150006	138426	249594	283307	212221	151312	183046	166154	147845	182400	150518	278617	264794	242219	248267	244722	150358	160701	169041	204198	255923	242879	196143	159198	147167	178651	151169	63878	176101	169765	48039	65842	143032	181657	38256	75752	142740	39059	130061	95056	116107	110038	105400	112380	126249	113409	127104	104098	99476	108957	97063	90512	94282	97481	107027	112254	105078	111404	113487	111349	100075	134851	118625	119294	136810	127036	124102	235379	244496	123096	203921	208181	203190	211570	39220	72345	143070	62677	138350	149713	135687	152405	143645	253198	243271	104734	163355	72212	159777	158302	163434	145625	137184	137495	38274	30446	73896	97203	51741	56316	78866	95049	55757	71732	100908	59470	50186	56823	63017	53043
254.998	18.545	8560	16311	13006	12200	10563	13899	18797	16540	9561	11101	11462	11444	9301	12090	14812	10728	8632	9015	8332	7265	9390	10263	13911	13282	9956	8834	8884	7628	9227	10781	9667	11469	11698	10516	11271	13545	11642	9893	10275	10149	8955	10344	11955	9655	14084	14682	11281	11216	9801	11353	16218	13917	12563	11871	15629	17540	15861	10614	9694	15306	12620	11262	12189	15886	12812	13337	14534	11949	11430	11975	13044	13651	13006	10522	13800	15746	10082	9644	13731	10770	13166	10392	12056	10386	12855	11877	12417	10792	12389	4956	6254	10798	9051	7279	9119	9237	8743	7522	7557	7411	8500	9519	7553	6469	6262	6546	6741	6036	5672	5030	8889	9749	5021	8124	6956	5027
255.002	16.066	190778	221996	160516	197160	197155	216166	198882	186377	287419	238260	184519	212346	196302	207448	211396	220376	175876	327031	369835	292927	291541	360548	208903	212822	157803	262682	311520	297081	246876	188467	206797	201541	206871	119447	235971	226446	145985	161410	228836	244201	167834	192917	102318	233209	177939	124643	144568	126983	172595	133867	98512	138321	167647	138512	130391	142553	178673	102002	139397	125771	159884	142964	175128	180105	200461	161535	133460	297445	153485	148037	181707	157256	158183	293785	317093	171752	247650	273724	238241	277206	198027	125517	178769	128030	188672	194635	187562	224164	184765	108080	289213	207601	140912	124247	235232	199096	205045	191649	187083	223117	164311	166530	300374	206726	156145	150936	153579	105130	145414	152897	127742	104640	228005	162482	114367	158028
255.003	15.948	61533	79129	60626	57643	59611	39528	52626	55772	56398	109238	82619	115259	39662	84020	58052	106917	28143	113982	44601	52039	54259	52762	48066	25885	36776	60486	44821	102739	62341	45387	50679	26641	194855	46818	50045	42163	194463	31989	48178	52954	175370	41139	104578	55942	102778	127381	167020	144606	176373	131948	81319	156014	147412	158816	144055	171365	180492	183917	137186	201613	153359	141923	173953	180105	158905	172890	140930	160382	137526	159574	74589	152769	111100	140261	73301	107495	143848	50840	53947	127100	188924	81684	108692	36947	34774	58567	40517	32863	100306	114222	55913	103340	34915	28631	29528	40047	51732	50881	50631	49118	46612	47532	47911	55413	48846	53082	48009	142474	147098	49174	156039	155822	44538	47911	37723	119639
255.024	18.241	76823	70530	63716	35352	56480	62221	61555	55900	80907	84050	80321	58703	53561	62144	67350	65735	56882	90722	93839	93529	103135	88034	57080	54074	75361	77427	95330	89723	76736	36211	52468	51377	60684	51914	53375	51714	52540	49326	36998	50171	49247	52958	39584	52380	62004	62698	63979	67109	64296	60122	61595	56467	55967	64360	65934	63644	58074	60071	63877	57872	53011	67847	52722	63524	59958	59864	58172	60819	64017	58469	60355	59342	61722	78968	78531	61941	72096	81552	69622	91911	56886	50440	53880	42309	53480	52707	53805	40917	55478	64815	67493	54908	46979	54150	47218	50262	62372	51002	48175	39969	40482	45292	62149	65187	42134	54955	68456	53622	42558	49568	57375	50277	42706	43294	41420	41426
255.026	3.751	2857	1507	1976	2003	1035	7356	8963	10592	9191	6472	7049	6733	5039	6612	7562	8777	6718	8672	6097	7072	6644	6797	6476	5223	5746	6577	6332	7062	6583	4569	5029	4307	3962	3859	3329	2175	3487	1931	1177	1264	2394	954	1107	2559	10389	10295	8929	9384	10424	11429	9151	9488	10398	11173	9914	11229	9933	8746	9993	8419	9389	8399	9994	10954	9139	7478	6891	10849	11117	8884	6417	10957	7802	10133	7274	9524	7718	7936	8824	7790	8339	5778	6988	7802	6873	7572	6928	6164	5402	1660	7464	6320	5339	7322	6511	4238	5538	5542	3963	4621	3981	3696	4414	3703	2817	1773	2341	1451	611	2296	2557	1325	2708	3130	2984	528
255.045	4.666	864	2706	1662	1030	2655	19144	20206	11545	13501	7897	17275	16883	11740	10499	13314	15995	12417	16237	16558	14193	13768	12147	12382	14270	15626	11800	12243	15208	8377	10576	9124	14031	6914	11709	8797	14738	5669	7104	9772	8014	6618	8246	9129	6482	18017	17704	17004	25162	15777	17094	16821	20482	13914	9364	15003	20623	16858	18012	17138	21049	18570	9835	13757	15462	19168	14981	14677	13481	14712	15431	14064	14767	14944	13660	9266	14129	17941	9887	16123	11280	11755	11882	6292	5664	14518	8225	8248	10785	12679	1255	12316	5182	12353	5512	8352	10851	8420	5182	8624	8618	13203	6343	5974	12403	6816	7234	5455	5559	9239	8305	5483	6031	5073	7530	6798	5892
255.068	10.85	1324	9182	8536	12724	10151	12699	10525	11633	10064	11280	10343	9564	10891	10308	10798	9077	9784	9872	8120	3660	9970	9311	9002	8771	10269	11556	9258	8520	9497	7661	9363	1774	9987	9060	10564	8441	8385	2570	2323	6893	9481	7074	9274	8167	9737	10655	11510	12419	11286	10931	10246	8636	9733	10851	10893	3130	10535	12561	11538	11281	11617	9492	9064	9795	9426	11736	10880	12532	11381	11602	9451	12033	9512	10228	3247	10206	8172	9761	8871	8754	7803	7824	7505	8896	8929	10052	8842	2314	7900	11338	6380	8487	9745	8188	7855	3053	8208	2730	6057	9173	2909	7864	7031	8813	2274	1775	1674	1149	8455	6727	1864	10126	6350	8364	8160	7081
255.073	4.243	799	880	1134	2313	594	7789	10270	12812	11559	11632	12817	8480	8545	9409	11120	9379	7637	9458	10348	12262	11953	11614	9862	6837	9109	9379	10387	11039	9394	8734	4753	7348	3832	2981	3088	3122	2282	1112	2992	1269	1847	1864	1956	1483	7803	11570	9746	11294	10811	11084	8685	9891	9713	8979	9774	11310	11842	9161	8862	9681	10478	10582	9279	9226	10819	10541	9738	10201	8532	9788	9757	8039	9181	9509	9789	11888	9723	9633	8947	10034	9284	8844	8647	9293	8032	9233	6977	8754	8299	1013	4089	7331	7192	6849	6523	7795	7286	7114	8236	6440	7204	6335	7981	7472	3148	2692	3212	1797	1016	1769	1294	2669	3258	1166	2704	2825
255.074	12.318	987	12963	19772	14428	12818	12685	13776	12693	10937	10764	10497	12165	3917	10656	11654	10356	10609	11696	10652	12974	8198	9791	8129	11895	11565	12629	11314	10802	9979	12187	9665	9739	10387	10530	9664	6829	8471	9554	10659	9339	9743	11689	10092	11340	14064	13025	13092	10536	12240	11748	9433	10684	12890	13264	10381	10547	12316	13106	13578	12815	11437	11050	13765	12686	10617	14162	13153	10786	10935	11651	11664	11948	11381	11274	10933	8850	13400	12791	12134	9203	7191	9643	10106	8186	8373	10242	11257	3275	12080	10196	9153	10180	9369	10080	8938	9766	9211	9699	10234	7221	9397	7654	9066	9136	10364	10243	8535	10324	8501	9647	13407	9460	10135	10233	9407	9672
255.12	5.648	872	296	172	930	699	6956	8730	11383	11170	11375	13008	9071	9725	10765	10646	11397	9180	10660	13109	13539	12941	12005	11302	8952	9233	10800	10136	11682	10677	14325	6593	11061	10415	6062	8544	7666	6451	4908	7698	4126	4894	6946	6555	5789	7333	10134	10434	9968	11149	13711	9966	10951	9084	11405	10795	10554	10646	10279	11120	9681	10473	13244	8744	10349	11796	11926	9400	9782	10069	10528	9425	11711	9228	10840	10054	12052	12233	10902	9299	11002	11187	9359	9892	10624	11682	11893	9858	10626	11062	3363	6226	11298	9333	10189	10026	9648	10087	9936	9632	8657	9082	11192	9926	9998	6173	8386	9638	6048	5947	6402	5057	6198	6663	6233	7333	6676
255.131	7.811	1787	705	627	1349	382	7576	8276	9436	11240	10181	11129	11313	7524	13097	12071	11319	9394	12088	10540	12681	10864	10126	8203	7764	8966	7269	8089	9913	6857	8094	5638	8538	4936	2526	4816	2878	2744	2315	3635	2181	1618	2926	4732	1997	7473	10443	11013	10493	11100	12721	9908	10055	9830	10802	9551	9215	9662	9977	10126	9203	9993	10163	9166	9724	9076	9820	11346	9317	8561	8983	11407	10327	9016	10412	8341	9120	10044	8358	9291	9922	12395	12774	11012	11580	16742	13661	12106	10068	12237	1381	9127	11576	8076	9563	8775	9142	9814	8372	9228	6402	8234	7036	7987	6521	3425	3645	4024	2544	2549	2546	2118	3103	2739	3081	3383	3420
255.134	8.294	869	806	1090	7678	1085	37550	50937	63500	53638	53564	61172	46363	37857	63745	53481	52301	44153	55407	49225	56508	46408	43692	38175	33773	36715	29584	50417	54875	34222	30205	16493	36538	19065	10131	13312	11935	9166	5640	18215	7418	4625	10310	13412	8646	48163	66169	69728	67361	71616	71463	50846	65887	59319	69413	69793	75852	61500	62971	65318	60255	62005	67808	56968	60246	67769	60470	63644	63044	57912	62077	65705	67824	65962	71775	60813	64743	65262	59488	51228	64304	58063	54807	62421	61402	70704	71621	57195	45031	64310	1660	39831	61754	45923	48292	53553	48414	43805	49680	41580	38760	38588	31217	33188	29515	17678	19531	13689	12633	18551	18604	10008	15353	10788	10756	14233	11023
255.134	8.571	992	1168	640	1339	1276	1563	2050	1485	2629	1691	1806	3451	2771	2000	2220	3039	1448	2107	2484	3103	1214	1997	1362	1552	1575	2258	1478	2390	1049	3371	1069	2352	1291	300	1462	1500	1241	1393	1809	870	624	2298	347	968	1328	1533	1317	2059	3112	2260	1879	2081	1912	1282	1475	410	1833	1987	1117	2507	1668	3698	2488	1061	1747	1765	3998	1312	1760	1826	2374	1697	4759	1608	1613	3698	2163	4347	1220	1440	1518	2128	3989	3592	491	1724	3941	1515	810	40680	1566	1959	1036	1541	1569	2348	1272	2554	2379	2238	976	2143	2283	1785	1178	1647	1841	981	1670	1813	894	292	1861	1045	2191	2576
255.154	8.684	11875	1272	1032	1749	1409	2618	1324	2206	3872	3004	3454	1635	1397	2297	3045	3527	2960	2670	1497	2297	1163	2220	2022	2691	1880	1545	2583	3280	1871	2754	1669	2748	2699	1288	1273	2656	1651	1501	648	1469	1257	987	1195	1100	1837	1967	4067	704	1677	2183	1858	1812	2621	3112	2215	2356	2606	4955	1405	2538	2010	1744	1965	3956	2827	3803	3191	3487	2568	3510	1387	2675	2317	4333	1627	3124	1910	3876	1933	2293	1645	1375	2892	2184	1799	1208	5016	2039	2781	2543	2256	1179	2499	1873	1105	2621	1704	1587	2018	2009	1580	1278	2194	1007	1106	1594	1882	702	1584	1064	920	1926	1230	1357	1490	2573
255.16	14.503	2450	1200	1104	1206	1123	1218	2145	2592	2039	1419	1482	399	502	2261	965	458	1393	1270	1403	1994	1027	1272	1802	1409	2004	3273	1920	3854	2805	2523	3070	1525	2392	1618	3388	1068	1760	2135	1265	908	2721	1823	1327	939	1372	1414	1090	2611	1072	1080	2227	980	836	2250	3044	1383	2530	2462	1679	2218	2140	2136	2011	3086	1867	1133	1952	1612	3414	2394	1803	3109	3624	3535	1598	2775	2288	1069	1441	5635	1229	906	1618	1444	1502	1601	759	1851	2083	1125	618	673	1032	1985	1339	1469	1184	784	2143	1126	1941	1865	2218	854	1503	2747	3319	1484	2234	25638	1897	1362	2558	2174	3947	807
255.16	11.402	1045	2177	576	2235	1002	1828	2162	2474	39096	48152	52385	37335	32375	50288	31545	41673	38306	39965	38603	50104	41702	41858	39185	30789	35399	30728	39965	45420	38950	39603	23159	47826	44066	30087	40596	39199	23546	22080	30309	19616	15118	45497	43326	20153	4529	2837	2249	5221	1668	2845	1553	2105	4589	6147	1678	3604	3965	2807	1491	5736	3277	1827	4196	3519	2391	2743	2131	4890	3101	2120	5622	3556	3585	3343	1662	2770	2894	3524	2196	4918	37575	33417	43539	44075	47539	44944	39083	31537	40564	28394	27984	43289	34808	35706	36935	34141	32415	32193	33005	25071	27084	31488	30923	28602	23121	32218	37721	22239	30263	32733	16238	29922	33392	30697	33630	34289
255.164	6.177	136	272	211	455	302	3846	3618	3896	4685	3747	4419	3262	2954	3855	4042	5535	3567	4425	3004	5038	3697	3292	2845	2718	3320	2531	5830	6729	2841	2908	1637	2606	4665	2482	3130	4279	2365	1700	2927	1796	1333	3981	2988	1725	4611	5178	4370	5137	4504	4733	4724	5048	3945	4686	5176	4873	5325	5233	3739	4395	4073	4294	4186	5385	4519	4893	5096	3854	4274	4696	3976	5184	4514	4495	4230	4184	4273	4373	4846	4474	10103	9626	13038	12196	12604	12058	13703	9011	13316	462	9967	13126	10083	11003	12034	16373	15458	14280	13474	9574	12848	8650	10018	7765	2826	3607	3900	1595	2680	2425	1444	2514	2615	2500	2990	2701
255.164	6.589	715	267	171	404	267	749	1138	1259	1864	2196	1645	2571	890	1538	2737	1132	2373	729	1234	3529	1685	653	1594	270	633	1651	1552	2432	710	1408	652	1204	485	552	1401	502	849	465	857	584	629	689	1160	618	2412	2434	1765	2382	2098	2819	2143	3181	1988	2574	2210	2004	2755	2090	1402	2814	2310	2699	2140	3009	2263	3823	2060	2183	1703	1907	1839	2052	2067	1450	2038	2384	2106	1967	2362	1696	4570	5251	8553	8026	8762	5515	8322	6380	8539	9023	5608	8051	7454	7201	7936	10240	9385	9798	8929	7852	9645	7712	8155	8384	1836	2452	2697	1153	1201	1115	861	895	619	821	1015	1533
255.17	5.171	214	373	226	202	173	31490	34693	37964	11960	14631	11964	10444	10173	13938	18117	17017	8261	14835	11712	14690	13200	14067	10455	9272	10373	5424	13961	14597	6818	6310	3072	7466	3465	1500	2287	1414	676	722	2613	1178	664	1559	1428	630	27576	37681	34664	36069	38817	34779	31416	35733	37256	35268	36473	38037	34078	33713	35467	36669	34271	35478	31330	29457	32931	29418	30841	31824	31431	32843	29516	35735	29303	33131	28914	31211	33326	30732	27613	29690	21943	21392	26043	21368	24780	25183	25945	17827	24991	10610	12578	21490	17300	15151	18449	17508	16009	15227	10108	9197	10933	6636	6683	7170	1436	2289	2529	364	1094	701	556	1275	1141	743	1094	648
255.171	4.832	545	235	256	304	236	30305	29234	31894	22781	21223	27813	18159	14443	24389	24483	19663	15431	23198	19164	24622	21297	18867	14954	11176	13768	8179	19775	19482	9832	8787	3724	9022	3700	1973	2359	1845	1156	1358	2528	675	683	1363	1409	899	28156	34003	34935	36837	37247	36534	31232	36428	35067	38354	40636	37906	31468	33325	33077	34028	33302	35106	33190	30636	32463	34738	32095	33896	33108	35687	31493	37925	30739	36175	32787	31956	33892	31566	28246	31925	26556	23735	27436	24087	27192	31332	24737	16578	29144	32	11182	24648	17770	18785	18503	19439	18167	18909	14052	10096	10572	7439	7720	7592	1671	1719	2069	1193	1220	1405	440	1212	1001	1152	1480	1396
255.197	14.699	17566	23014	14763	15359	10773	9780	24644	33210	44387	49248	46135	43569	44870	50380	41933	31938	33130	39143	41925	43574	38202	41182	31450	38242	37436	38921	36652	36898	33211	30691	29126	37938	34412	26186	34368	22557	24105	20827	28192	15269	20167	35832	15068	29144	16953	23237	23702	21749	22426	23617	26034	23338	13694	24147	21589	24260	20352	20194	13558	21480	21458	20480	20806	21902	22099	23452	20128	16185	23602	23402	25125	25848	24801	22331	29186	19017	26753	24776	13874	27928	43909	38300	44677	43869	48269	34035	34307	35317	44082	33221	45648	48767	47276	41297	32915	34880	30909	36709	23822	33506	28416	29706	34645	10965	17164	40580	11145	30972	10487	15223	25648	15019	16358	20750	18840	20020
255.198	14.404	16652	16694	21397	29443	26460	19459	16055	18052	15031	23166	24538	25333	11386	12045	15450	12581	20793	14547	10289	21597	8278	21113	22305	11323	19753	13298	24145	13218	11853	12003	14186	15885	21521	17877	18236	18299	19374	17719	17816	16648	19109	13381	15892	19353	20911	36799	26644	40170	21236	36449	21261	36049	19152	36079	36565	23798	22186	18322	18903	40970	19241	41546	37577	39450	22670	24014	25697	19589	23569	37872	21530	16708	19991	17775	19238	19732	23533	15319	27808	34410	11134	21229	14900	21677	30636	21914	23004	23454	22987	26335	25257	24721	25248	24995	21965	20148	11564	8315	10554	10584	9358	14025	10906	17401	18901	20857	19138	26983	23930	26189	23089	30059	42101	42239	44558	31977
255.227	13.916	2395	8576	4767	10555	4446	10286	10762	10688	4406	6259	8926	3588	4797	9170	5855	7259	3866	7526	6813	8417	5242	8364	3419	7848	9281	8423	3940	5950	5310	7788	6915	5275	8805	5386	5352	3782	9746	11234	3192	4116	5481	6599	4330	4763	19065	15948	18619	13271	18809	13219	13721	14891	18394	17678	15010	17640	13701	18117	12074	11157	13829	11096	14603	19388	16401	15408	14164	14477	16584	10927	13643	13232	18215	15181	16784	17991	10677	13616	14568	13970	15430	15162	18438	17287	18530	18117	13725	15191	15964	6480	9620	12980	15273	14049	12854	12535	8578	14761	11133	9699	12369	31664	33317	27433	37081	40855	41359	31829	32106	40349	31167	47501	61139	67236	62300	68426
255.227	14.249	5476	7332	12842	12053	9616	8328	7389	8702	7409	9002	6863	6740	5796	12547	7629	11714	12195	4932	3402	7254	14962	24125	7355	8585	6742	9006	13067	4539	11898	5784	18313	12625	14596	5407	5085	13551	14615	20493	8305	9222	13004	16114	4858	11222	22529	19991	17061	21711	13807	15527	15783	16029	14409	13400	17568	10770	14276	18570	11238	15462	16547	15024	12374	14143	17077	16428	19975	11467	17396	18265	14966	15608	15853	17976	18342	18651	15238	21742	16430	15261	15948	10604	15475	15202	17052	16886	16279	12120	17022	10776	13501	18504	15036	16550	14764	11832	18861	12928	13844	13943	14318	25492	29804	27472	36295	41720	44429	31597	40801	44956	40390	56828	71228	85188	76626	85094
255.232	18.482	111011	129519	121196	118518	106994	229438	182858	190484	281080	286503	242793	120833	102323	236828	187900	213820	114576	266362	245731	208746	247795	242768	112729	97459	199963	226200	242775	150513	211415	118913	107718	186063	109909	147606	113687	106487	109442	106134	89483	111183	105827	103177	95601	102145	147997	85529	92691	101117	103545	94603	153246	119811	154819	97507	93461	107216	103314	94742	94374	93566	97091	81820	81325	104210	82235	86790	107429	86520	99240	97695	136242	106259	123421	165845	214387	132549	148910	224528	213040	256437	92940	92764	199912	104959	184838	98666	94623	93353	211918	136275	234897	110153	117625	119444	125906	115427	203921	119813	106342	105883	136340	107361	138540	149581	94100	124486	95548	95276	92281	161409	80579	94940	85451	82570	84530	86334
255.232	15.349	496136	507054	1345679	1202615	1071828	486072	476446	516754	538204	687946	586964	470493	502115	498705	462543	483787	477513	617817	592486	652282	660356	674513	497037	518509	488457	1683792	614837	629855	614707	478281	480923	388172	451995	449219	468897	454711	481890	1251715	457956	430848	443368	459785	447649	467567	296708	728847	639180	697554	755023	569738	310517	573816	407723	656152	623779	630001	784636	780829	747041	643657	729076	695066	638443	685630	639416	627266	650255	572316	573631	612962	359136	568292	350995	513336	624934	387409	438705	598232	557940	520739	443752	451508	384258	422479	452740	428216	407966	383909	451317	538788	608078	468481	515750	502396	506214	515998	547795	435133	459371	1331312	1175030	414792	539975	1102294	712136	1074430	902956	599428	692630	849312	550275	660788	746956	745076	628108	673441
255.233	15.788	2444148	1699664	996214	1029808	928695	1899355	2061720	2275828	2273480	2942118	2555776	1959655	1731090	2148586	2305097	2209106	1876288	2948089	2392566	2323118	1846128	2323952	1633715	2068359	1791657	1566021	2359431	2708960	1457941	1296911	1357999	1879512	1691761	1178913	1483901	1249817	1104983	1246965	1467443	886153	920692	1398622	1552755	1108434	2407128	3041861	2998143	1817790	2935142	3022853	2573634	3141276	2883125	2990947	2883539	2962045	2995548	2860969	3078675	2654018	2980012	2807421	2963833	2838024	2944915	2998569	2967658	2722976	1274413	3025141	3254596	2754145	2774167	2891715	2959441	2670889	3077824	2896241	2813459	2795337	1687293	1516925	1816756	1762937	2107838	1744592	1636857	1649674	2457211	3103896	2594562	1772472	1843097	1818188	1942512	1716179	1348059	1438775	1029341	1039198	880592	1142858	1669647	1174617	2110827	1078913	2179363	2854366	1955911	2360757	2909899	2038212	2036123	2080788	2025777	2139719
255.233	18.347	790242	835181	694350	730471	734435	492287	526223	527816	491059	622135	641740	647295	621449	466903	495690	468401	414701	616783	355655	352799	685306	656520	616716	403745	351432	638417	360869	891191	633064	599290	611913	397005	549608	440360	564379	577385	556557	563091	527888	613849	553925	579088	563634	576051	570441	720376	735952	694778	693533	570696	503757	565438	512768	669192	618693	586693	686125	703965	687902	690803	675440	681832	577625	711256	666072	645817	567171	690013	562180	732286	518957	589957	531346	680310	639295	525263	668891	576524	648207	711614	517481	524875	369968	544871	370162	523891	537217	527024	335441	585275	530084	392565	583175	585416	590171	601414	527899	620499	564276	578490	417349	576351	731141	795524	559149	643825	592474	669584	533805	494273	607036	557531	532358	522665	549806	561760
255.233	15.879	2444148	1699664	1740628	1768499	2075567	1899355	2061720	2275828	1230856	1625422	1437946	571147	1102226	2148586	680877	594807	974956	793060	1867522	1967778	2034052	1805529	1262200	1101575	1119147	2235367	1654411	1511932	2173857	1271260	1389842	924923	1059170	1290006	1172882	1249561	1452297	1417865	1289380	1703884	1603298	1258006	1157807	1452361	975518	979065	880861	1371835	2935142	3022728	2573634	3141276	2883206	2990947	986799	954511	2995548	2860966	3078643	2654018	2980012	2807204	959422	916487	2944915	2998569	958715	960116	1738929	913143	3254596	962240	939409	2891701	2959441	824989	1055264	898069	915046	2795337	827282	936965	1816756	765907	686658	705401	709700	962817	657482	3103896	2594562	1030261	1168928	1140484	995452	1343928	2024281	1628506	1769410	1631883	1537913	1424734	1809324	2600184	2110827	1891934	2179363	2854366	1955911	2360757	2909899	2038212	2036450	2080788	2025777	2139719
255.234	15.516	19739060	17339824	18937957	18939971	19021620	17631617	18010254	19384299	20264081	20971790	21326025	16395292	17068450	17180701	19535824	16713141	17270915	20643300	20099888	19413418	20483774	19506831	15817687	17688548	16995523	19662023	19997208	22695657	21995756	16295748	15411237	16496568	17468116	16613002	14964090	16378285	18035420	17299589	15569874	18366368	18937800	15218396	15191922	18099842	18854439	19290464	19161866	18614533	19581909	18575223	19065991	19366547	19547027	17747633	19688837	18659435	19041029	18818103	19177266	18751591	18597152	19402918	19467493	19055948	19488431	19186495	20503275	19274122	19365159	19727890	19525566	19315915	18503587	20622472	21364398	18688159	21680452	21537193	19296411	19676336	17514494	15935392	16124940	16847069	17054494	15689813	16556189	15385417	17383510	21089070	19737436	17286953	17759016	16808189	18172368	16659305	21072227	18848418	20731918	17956409	19017911	18592388	19441723	23172014	20143300	20260414	20246932	20927763	19399849	21303776	20349902	19353116	19697119	18980295	19046465	19986984
255.395	15.513	749646	715641	869503	834631	843243	760404	873528	841649	878833	966772	926299	805813	690668	801381	809981	778418	721118	1083500	787705	783287	787692	787877	602904	720428	688489	1004470	847728	1037451	1027095	620444	525568	821246	706396	618309	540616	605252	779071	783298	617744	769133	825139	583482	555327	734970	835583	858520	843285	796637	895408	793483	839390	836583	819104	754985	855606	794993	814868	838524	882862	833931	823259	826330	883513	828180	911987	862258	906715	891130	897120	897170	871135	870415	795689	1044529	1028384	877547	1031829	924520	965490	975957	711338	626208	688869	731312	817730	756145	788929	614115	752494	1014276	1039859	680089	758742	644209	766109	617486	960953	806836	917510	826532	878486	784239	823349	1067718	888694	998710	939644	952995	829671	912085	906314	850731	861022	831485	835120	857036
255.522	15.511	359246	307636	414388	385558	378953	338969	411843	391797	414550	399517	430065	355762	310859	363127	386516	369995	335707	492820	361997	331327	353433	351130	265302	330876	317394	445449	384007	470853	445942	274498	235912	369086	337037	292069	238047	275413	346775	329308	279939	352092	358014	253024	254694	334065	369056	363027	357443	365029	411155	368096	367134	392844	393495	338929	391621	359613	384464	371828	382683	369743	349347	391702	416427	364458	428805	394886	417855	389498	402986	411684	403356	406771	345908	492095	441840	377219	484224	431362	448408	454160	349629	282171	331304	335868	376691	339113	368089	285929	337055	458488	484004	309436	343503	292131	345105	274272	416431	378394	431032	361436	422048	372812	374158	487801	423844	445225	424400	435709	379825	421788	425444	377503	397145	364647	355478	403077
255.687	15.51	8183	22542	12355	9434	16578	23034	23635	15258	16872	33533	22031	16167	9521	7883	9969	9099	11042	34178	6758	18481	11802	18802	9494	11840	8060	43825	20668	34490	36448	9288	2673	18197	13505	4821	10914	5570	25319	17513	15115	16683	19596	16303	9815	13844	22921	21973	20719	11417	22676	11016	24379	14097	13473	16105	24256	20167	12853	26131	31035	18698	18248	15608	33652	17099	24316	18777	19353	20806	20936	29944	16655	15444	13375	26628	37798	20945	24156	10577	19361	21007	9668	7129	7833	22154	20738	16576	17081	14936	18553	37833	31528	7977	12116	6055	12913	8302	28356	10858	15085	12944	12751	8043	15907	16343	15064	27998	22452	25140	11057	12179	9730	15060	12884	14372	13222	10753
255.997	3.382	585	1497	774	499	737	1662	2243	2545	9052	9558	8902	8189	7952	9278	8605	10336	7005	8389	10174	10163	9442	8943	9205	7600	8141	6268	8959	10020	9451	11521	8385	10178	13841	10782	13679	12782	10395	10038	13937	11711	10812	15111	15745	11229	1916	2175	3337	2079	2742	2570	2702	3098	3566	5022	6102	6348	5987	7600	8036	7446	8354	9193	8529	8812	9126	9941	8397	8768	8899	10930	8588	9858	11300	10454	9439	10985	9898	11225	9806	9733	10403	9793	11145	9335	10396	9413	9851	9183	9425	338	4170	10408	10025	10866	9504	11908	8977	11147	9926	8086	8314	9842	11842	11325	11232	11860	12574	11424	13812	14212	10053	13677	12493	15099	12490	13458
256.049	6.428	440	529	616	844	351	880	750	629	593	631	1109	813	782	1465	241	809	1094	1125	974	576	936	916	1297	602	927	204	687	957	481	4369	2823	4361	8036	5167	4889	7649	5763	4085	6237	4579	5036	9579	10327	5846	840	1279	1607	898	1087	1186	1262	1561	250	698	746	1215	1360	1195	1238	768	721	963	1761	924	676	1284	1337	1076	1383	1067	1505	1344	935	719	1150	781	444	633	754	1604	1480	983	731	971	671	686	1485	887	685	1004	247	811	641	379	1113	1127	728	905	1139	584	1263	2980	4846	2019	2577	5135	5704	4887	6016	5362	4217	5965	6670	7881	7748	7972
256.058	5.156	663	197	623	749	522	15864	21569	22822	18925	20973	22755	16445	14542	20670	17912	18184	17127	19861	21983	22086	23504	21367	19675	14736	16081	15040	22716	22219	19311	25521	13245	21695	19587	12054	13347	11788	9959	8101	16204	9092	5431	18592	19163	10706	15393	23089	23501	24212	25872	22839	19177	21301	18999	23167	25545	23032	23545	25536	22638	24521	23059	25760	20744	22362	21921	22619	22054	20992	22130	21904	21323	23090	19913	26135	21416	23925	22332	23884	17668	22494	19089	20974	22209	21094	22021	19884	20919	17541	23211	621	18012	30261	27081	27580	25524	26432	28772	25149	25247	23192	25211	27969	30162	30129	15706	21458	24660	12790	13883	15379	11475	17518	16633	20412	22103	21218
256.06	5.508	594	279	641	984	735	1505	773	1099	1408	1465	1625	1440	795	976	1040	1604	879	1484	1790	1290	1182	1676	1381	1805	1731	682	2147	1576	1737	1131	790	1810	2267	780	1800	1137	561	84	514	615	1063	586	1648	867	1585	1069	2624	1571	1450	1401	1218	2452	1284	1647	2510	2078	1850	2111	1475	1219	1493	2069	1018	1306	1977	826	2192	1585	1177	1860	1153	1958	1481	940	1638	908	487	770	1291	1152	1203	1033	1905	790	372	2002	873	1104	607	28217	1203	942	1894	519	2224	1172	1002	744	961	2275	1889	724	1122	1138	329	1057	1930	1110	520	870	438	1066	917	803	691	733
256.06	3.391	192	336	746	908	425	2709	4276	5454	3626	4230	3725	3599	3981	4020	4395	4032	3587	3061	4465	4317	3955	5203	4605	3243	2881	2153	3883	3725	2753	6967	5651	8505	10182	5685	8489	9589	6262	5452	2765	5769	4991	11912	8836	7821	2700	5267	4017	5352	6487	4620	3151	3636	4232	4713	4687	4339	5273	3930	4881	4647	6303	5549	4142	5467	4537	5501	4841	5199	5678	5229	5170	5502	4848	5681	4752	5074	5060	5524	5096	5903	3994	4389	3377	4941	5126	3926	4772	4121	4355	688	2116	1901	2618	2866	2393	2257	2617	3570	2526	2842	2323	4991	7435	5077	3857	5565	5019	1882	1847	1789	1330	1104	2690	1062	809	1415
256.061	9.035	676	821	1038	605	628	497	1831	583	761	1260	723	985	616	1466	865	961	330	699	1379	656	1666	522	1182	1094	816	1834	490	590	471	309241	147405	179984	302449	191353	194246	188564	303561	296699	74224	139440	333214	451127	748692	324488	600	1073	616	1472	752	803	630	456	701	1569	718	606	532	447	651	785	313	768	696	1344	151	740	789	435	879	249	1350	1055	723	627	481	458	754	720	644	636	1157	496	1305	981	808	769	512	373	775	868	710	782	1094	479	764	880	465	988	933	1256	1121	49209	112313	55305	98414	155032	215977	109301	104888	60533	108476	120873	116050	142787	212356	161877
256.061	7.989	1521	382	778	965	935	599	747	290	553	666	639	927	1046	682	1824	951	1948	1337	1337	1748	1835	1455	3081	2508	1695	3532	2052	1346	2179	242716	148214	136351	137878	145132	101182	88526	146055	182106	39955	80725	192014	170356	265486	148354	484	1293	655	909	773	1091	804	1118	1486	994	566	917	667	553	878	986	1120	789	1477	779	1113	728	866	475	1187	951	438	1743	827	1119	462	1140	583	895	1000	631	975	1016	694	902	1808	807	1147	1489	1025	1195	1440	1669	888	1764	1454	2570	1371	1822	2346	3004	3699	41879	82330	46423	53642	69523	83135	69471	62346	44100	97568	77994	65224	77253	91821	80465
256.088	4.082	455	219	260	326	1071	451	1981	955	682	879	577	1112	837	1814	2633	2098	824	1559	1870	1217	805	822	1110	864	1169	1090	2151	939	267	715	804	2004	233	338	613	1277	113	470	616	869	436	1567	1032	510	1985	2433	2029	2181	1313	2289	586	1032	922	515	2469	1165	1958	1970	920	2616	1321	1472	1492	997	2385	2673	1533	1763	1456	1932	2452	2540	1766	786	250	2127	1356	2211	590	825	1006	1750	2092	1719	2258	1294	1944	856	1807	975	746	1056	1957	1550	1178	1564	1757	1453	12200	10832	10376	17106	17964	16872	14582	16539	17727	22008	23163	23028	22273	22178	22565	22410	20079	22799
256.108	3.656	259	323	162	277	245	316619	327265	351480	226039	247524	285903	218646	190298	300936	279137	241046	199501	280055	198580	264847	242214	236271	168837	136771	178872	110350	216694	240020	125670	176290	75078	237710	381551	172547	250610	345289	170865	149658	277674	115980	91862	344293	347569	198490	299919	362055	363939	354915	375505	384855	312657	362642	341480	359657	348816	375850	338451	338037	344359	341109	347559	348280	326355	335381	349867	350740	331418	343230	337897	338990	342331	338569	318976	369929	282614	308146	345541	316833	279481	309295	320657	292015	336128	312773	350854	344864	298014	244871	344826	128343	181707	294701	276217	274955	285171	291805	258677	267364	221277	189932	192855	209844	237640	183661	200301	301877	367894	194511	333359	327721	168673	312610	360434	307792	370592	374028
256.134	14.609	509	1271	657	580	374	17125	21743	30786	1706	1599	1429	1410	1313	896	1746	2736	2209	1554	1295	1438	2883	2885	2980	1890	1419	984	11387	12019	5141	4110	1752	2583	22453	9952	13452	13715	9586	5894	11281	7948	6369	14901	19773	8676	14373	19567	24807	20813	24737	29138	19035	25165	22572	26847	25024	28643	20757	22117	24823	24326	21622	26239	23395	25023	27215	24942	23520	28196	24612	22142	29566	25464	25389	34405	26726	28320	31828	30135	17330	26538	4712	4950	6963	5612	6535	5107	6817	5174	8296	6931	5924	7265	6648	6448	5802	6726	5797	5524	8381	5597	6610	7157	8256	7942	7599	10547	9244	6075	8511	9377	6680	7806	8773	8321	8682	7120
256.191	14.583	2595	1619	700	1428	1721	3041	6708	4384	4061	3304	2829	3053	3382	3346	3275	3598	3144	5027	4852	3357	4666	3967	9591	3342	4296	3766	2009	2335	2103	4331	1949	2585	2778	3869	1299	2037	1676	1771	2815	1792	3947	757	3369	3346	2661	2374	2052	1616	2680	3382	2132	2395	3318	1822	2310	3785	1646	2536	2221	3534	2429	2162	3658	2313	3533	2092	1420	3253	1692	3359	2190	1578	1464	2796	3222	2071	3329	6051	3512	2654	3260	2592	2793	3048	2971	2306	3084	3683	3057	2800	3503	4153	5034	4064	7171	4663	4455	3574	2024	2118	4256	1607	1063	1888	3615	2655	1795	1830	3387	2016	2144	1756	3109	2233	2212	1457
256.193	12.791	385	408	232	291	1090	6454	9603	10925	9014	11070	10248	9396	7928	10913	8126	9441	7144	9583	8131	9178	11250	9538	8642	7663	7963	7663	7232	6060	5678	5360	3759	6508	2411	962	1715	2836	910	755	6651	4023	3285	15067	16394	8343	4821	10135	10542	5271	5513	11708	7830	10591	7148	11074	11187	7120	11537	11250	11743	10156	11864	11679	9421	8273	11234	11448	11922	11198	7194	5202	10933	6367	7913	11937	11700	11394	8762	8192	8260	7944	7741	8494	10559	10678	11761	10509	8387	6894	9485	7071	6768	10199	9464	8067	8602	8649	7389	8539	6822	5525	5836	6328	6272	4728	1225	1406	1155	1052	1396	1047	4860	8603	7744	10999	13811	12177
256.203	11.562	356	262	252	503	332	451	883	596	637	899	299	304	198	537	223	294	786	628	323	203	208	144	299	484	281	523	83	64	284	271	537	435	493	296	414	564	198	328	252	394	945	719	313	267	937	1099	977	1140	742	1064	812	866	629	1313	1098	1818	1358	953	740	1231	524	1192	819	946	1366	1563	1076	1119	1453	1031	647	1392	1177	1155	1423	1119	645	746	1292	854	1309	1309	1493	1008	1924	866	1485	1236	1596	1283	1348	1903	1184	1887	1532	1071	1362	863	2299	2614	2258	3622	3408	3100	3427	4961	4848	3875	4149	5167	3600	5244	6115	6120	5811	6423
256.24	13.638	971	1743	1522	1533	842	1466	1807	1630	1281	1317	469	842	2035	559	1034	1456	724	2596	618	926	805	722	271	1526	1029	1052	1584	485	469	214	791	2839	321	619	1325	636	855	891	669	914	147	1002	932	1887	10570	14024	11753	13727	15267	11385	11546	12807	9036	13546	16314	12063	13527	15598	12277	12741	15031	10936	12617	15642	11953	15414	14312	10414	14176	14958	11389	14554	14890	11619	14553	16484	11243	14691	11026	11086	9049	9660	11751	11031	12663	11732	11228	8174	11401	8221	8296	11517	8353	8731	9539	9371	8359	8802	7534	5779	8105	8892	7805	6600	4535	6542	6260	4665	5986	7171	2646	3978	4791	3372	4081	3362
256.24	13.339	985	1298	667	900	710	1045	1274	1937	1896	862	550	1432	615	955	818	851	528	967	742	1095	586	792	982	756	1173	1251	445	574	466	1016	683	1356	453	1119	1021	336	1318	887	631	445	974	799	764	506	9433	15295	11822	13579	16607	9865	9319	12030	8754	14678	15623	10759	13114	16495	12754	14713	15304	10947	14564	15297	12299	14542	15873	11024	14088	13942	10585	14205	12828	11817	14144	13476	11453	12811	10457	9331	8860	7919	10830	12650	13519	11906	11157	7990	12464	7265	8548	10855	9376	8323	9740	9530	7228	8443	6296	6411	7383	6058	5082	5085	5458	5667	5256	5307	6063	7274	4328	5168	5308	4013	3632	4893
256.483	15.51	34262	59681	59411	47100	54303	64508	62440	60697	68105	90520	60076	56936	48876	46324	40270	49373	55945	90446	38076	56297	42775	64197	39260	43482	46378	99526	63199	84563	87513	34750	15256	59333	46832	25161	37743	28911	64592	50888	44159	58033	58054	46509	36203	40394	66834	58713	56266	51010	78977	44146	58245	45823	46198	48712	62033	49663	46475	67365	75208	61205	53339	46028	74044	50449	81570	69157	59193	66396	72327	69424	56391	67581	47264	92242	96696	62026	95711	50788	69005	73774	39705	39194	31926	58356	72291	51707	52991	45923	59290	86565	112261	38302	63193	37928	56356	36618	85004	63669	79015	56278	68081	53547	68331	71684	62970	84213	72804	70999	47602	50911	63575	56632	53025	59775	56624	47044
256.984	10.422	45215	27783	7342	9557	33070	34158	35109	37284	41928	33336	32010	33999	32288	35004	29265	32077	33109	30940	28833	28097	37343	38144	31169	32530	32671	26231	28066	30389	32831	26943	27852	34811	33861	28604	28652	25188	22729	26072	30942	25615	25668	27190	25278	21018	38109	36269	33395	39849	40073	39438	37810	38790	36648	38940	39134	42752	40530	40614	38756	39981	39261	38318	39490	36139	37905	37580	31875	38273	37226	38224	36231	38159	38344	37552	30313	33096	37449	32244	37002	34813	25602	25589	27851	27952	33763	32947	29339	33650	26807	15774	29413	24876	27039	24722	26162	26985	21453	21950	19677	27388	25569	22882	21178	22529	23224	23943	20258	24110	19772	22849	17255	18412	13663	23940	13174	20276
256.99	0.646	5428	29824	9850	10554	11505	15330	17731	15826	8345	7567	7451	8471	7978	7806	10033	6021	7464	8412	8393	6655	8059	7258	7208	8071	7618	7562	8525	7816	7120	7601	7712	8135	8142	9162	7503	7504	6530	7322	7395	7026	6789	7426	6767	8580	12746	13868	14620	14612	12886	13855	7707	12103	12252	12478	11404	11947	12450	10663	11700	10482	11051	10830	9781	9268	9767	9212	9712	10134	8749	9921	8791	4933	9319	9004	7398	8827	9435	7205	7622	8280	6514	4463	7930	6271	6228	6106	6791	7124	7175	14984	7880	5564	6791	6688	6990	7103	6251	6421	4466	5852	6092	6700	7029	7190	3359	7507	7068	5847	7438	7733	6475	6079	8108	8638	6996	6513
256.99	19.116	95043	34950	13808	18209	22446	18328	16037	18032	16341	18117	22196	12733	22896	9853	11971	17078	20338	10267	16100	23320	16738	36589	18788	36699	12295	26657	12337	21037	11698	16023	23024	21011	19931	16236	8450	24860	27658	24944	17861	36409	23237	22239	12428	25811	28506	36856	14301	50133	33624	13731	32163	42594	26667	17308	37397	46293	21114	27604	46896	14589	17335	42669	39655	33037	25959	15573	40526	41441	20786	41869	26300	38139	27673	38135	36493	12334	13539	13718	33954	33605	30787	23699	15484	17808	9182	23640	14248	18806	16783	15778	11027	18194	29727	13070	19698	20628	13742	13000	32165	23579	27681	13908	17621	18211	13113	20403	19447	17970	15718	10936	31747	31694	15942	20005	29462	22980
256.991	4.818	6004	25196	12131	5312	8449	15328	12669	18215	13696	15409	14926	20586	15987	13539	15847	15659	14913	17474	15915	14677	19532	14352	15062	15203	15020	12613	15159	14635	13122	12717	12324	16560	15729	13223	12138	13912	11310	10942	10200	11237	10895	12892	12599	10820	21055	19201	15438	21093	20011	18293	19817	18219	18927	18362	19396	18761	20180	20167	22011	19212	12237	19045	20049	17352	22111	17845	22095	18200	22552	21938	19694	20118	17745	17818	16927	16346	15166	14826	14587	15341	12645	13588	12992	11246	11102	11201	12826	12573	12109	1801	14035	9725	10554	12816	13984	12495	10650	11304	10450	10819	12390	11578	12850	9955	10902	11413	10718	9905	9498	10773	9824	10154	10586	11387	11234	10999
256.991	4.263	3505	7878	4247	4616	6320	17337	20336	21182	14156	15452	17272	12747	13771	12355	14277	14026	10537	14317	14687	14962	13087	14539	12302	14352	15494	13109	13102	15094	12533	14731	14721	14031	15047	13904	15312	15751	17440	14426	13347	13580	11743	13946	15153	12904	22897	19871	22940	24652	21767	19426	21091	20211	20679	17566	17446	17120	18663	15643	16532	15901	17095	18295	15838	14534	15334	18424	17698	17153	13382	15282	14676	14491	15017	14759	13064	14791	16053	13098	12989	14663	14026	11493	11412	13199	11204	10786	10807	9110	10693	3903	10322	9529	13384	11976	12548	8716	10358	10797	15095	13452	16523	11231	12389	12061	14991	15581	14435	14048	14841	11613	12402	16560	14686	17229	13285	11623
256.992	3.235	6727	21815	6881	4620	12050	14195	10773	15273	12121	10473	16173	8434	7814	11057	13031	9018	8774	12290	9026	10388	17574	9420	13777	8115	10031	8576	11457	12093	10965	12808	11680	12561	14209	12157	12989	12521	8789	10397	14570	11166	12845	13725	15106	12913	24271	13864	18328	18087	20460	20463	14027	16102	16661	21655	14941	22477	15120	18200	17908	16910	14803	15866	13887	23098	14513	15833	18066	17507	20236	14102	14143	11857	14240	18644	10384	13099	15771	13311	14102	10034	9956	7770	12251	8318	9312	8957	11977	7773	12280	2835	10774	7682	9898	11151	6986	8849	13944	8874	11204	10003	8780	17890	11850	15590	13911	17430	14066	9449	9749	10262	7112	12616	10392	13102	13365	11645
256.992	0.356	7308	12901	6470	5404	6378	10989	11013	6333	3280	4559	3874	2926	3475	3564	2042	3584	4004	4751	2511	2344	3437	2472	2346	3127	2290	2496	2512	2202	2896	3883	1778	3932	1787	3866	2466	2106	2043	2038	2410	2908	2955	3758	3422	1758	5488	4689	4606	5929	3507	6521	6077	4392	4597	6162	5156	5125	3535	4184	4529	4056	5533	3195	2976	2317	2677	3316	2344	5102	3896	4975	3216	4607	4296	3703	3408	5057	3062	2577	2945	2631	2026	2942	2722	2092	2092	1581	2478	2429	3432	4597	1929	3095	1523	1754	1254	4397	3525	3589	1786	1339	2109	2048	1613	3931	2422	2158	1762	1686	1395	1943	1872	3569	1908	1794	1369	2327
256.992	19.052	94726	34996	14241	10181	32275	18328	16037	17997	11918	30614	19887	32749	11150	9853	32590	33323	13040	31161	20465	23374	16286	23650	18964	36604	8974	26609	26143	18343	11743	10187	23092	30492	14110	16174	8450	26363	27969	10945	20035	36414	13200	22568	12721	14149	28426	36428	20538	50515	19272	30630	43262	42448	26667	17308	19037	46108	21114	27646	47201	30961	25134	42841	39436	32870	25806	31439	40547	29855	22812	42405	26640	26106	27521	37854	36577	25315	14173	13613	33729	33727	21094	26954	27921	16139	12867	19129	13383	14857	22338	17857	16731	7819	19488	12987	7921	20608	13801	10542	32439	23573	27555	13908	17502	15518	16270	20479	13753	12535	17959	18101	31700	31687	16030	20143	29306	22715
257.001	16.003	143914	176342	141742	146478	130596	148127	143262	41930	197543	50752	103141	37200	153955	157623	32184	145874	143112	31992	60750	134964	55913	55618	74215	42511	41210	50943	56464	48387	57720	135050	108006	142408	147368	135522	134236	136445	82279	143508	43566	94890	123357	132499	170270	133995	65976	114430	114782	113373	125971	77120	104882	112464	70289	105142	83035	118866	130991	135293	125157	105109	123530	120636	118938	98094	95480	117819	114507	81535	89598	112593	98900	88246	104454	92571	89365	101093	90839	63418	21212	89547	145103	65352	29445	64665	65719	68877	132992	46680	47506	88626	30047	39454	143741	170928	37265	175498	47036	84611	127648	119711	109818	123105	46055	44899	103049	133046	118149	95544	95993	111113	71531	92765	99740	106539	103334	106212
257.001	16.5	49279	29362	12831	21663	19035	27124	30522	24344	71006	131746	82976	36725	24243	30956	33471	34248	26538	131587	113750	110549	112741	120153	22985	25602	26263	56733	125321	115153	66427	27573	24027	29859	30052	25165	25387	27463	21244	37781	23217	21686	16404	31247	22379	23768	35959	36643	35557	34815	38236	33314	28072	36672	40447	32204	43252	35176	33350	35607	32998	37853	31672	40733	35812	39911	41350	39521	35560	43602	39713	44823	44376	42704	41024	103896	110736	34889	77634	70572	71058	90108	29865	29565	28820	32034	44259	24572	31679	25508	35827	100638	97541	27834	40492	32275	31724	34587	42294	27421	41251	11696	24274	26766	57295	55327	15847	53819	26659	38599	19036	27913	47893	15832	14999	24052	18797	23272
257.001	16.088	144841	178183	145548	146478	130989	151050	143902	137551	204713	223298	103141	148437	156297	154090	145408	146075	147034	214287	218290	134964	194903	202950	69039	138454	148818	168704	211056	203289	178361	135730	109009	142408	148808	135906	135255	136576	59953	142530	134173	135665	124694	132499	166522	134397	130666	102521	107471	109157	100485	113200	125426	104816	128482	107772	102256	108354	131456	135293	97609	91849	109246	115264	90593	106126	112664	111209	104734	138956	116842	121979	130702	128499	117883	208733	207086	129334	190806	127319	194747	190128	145346	65454	135727	134920	140772	70343	132992	166778	97967	184322	188247	150253	143741	171324	142738	180114	144609	84611	128186	120172	59205	122879	153369	141341	103193	133130	118149	84653	96957	112339	102806	94786	99977	106539	104292	105537
257.001	16.158	113827	50761	53819	61779	45127	149141	143293	136826	197845	223341	121700	148437	154539	153283	145408	144024	144236	215110	219812	196546	194903	204939	68680	138454	148818	167503	211056	203289	180783	135050	40034	142408	148817	38579	134236	62125	59748	40825	134188	50838	41627	132499	170276	40614	130589	102122	107239	109157	98603	113803	122981	106326	128083	108110	102256	108215	92259	96614	97611	91849	109114	115264	90586	106126	112523	111209	104188	139388	118071	121301	130802	127878	118408	208733	208588	129327	190437	128197	194747	190128	146075	65454	131430	79396	96427	77086	34520	166574	97967	182711	188247	149591	42102	170635	142157	87540	144609	49184	54715	37324	39409	29830	155080	140612	58199	53526	59291	101301	55958	72220	100582	55608	54217	59871	73015	59609
257.003	15.878	35304	46666	18047	17615	24447	86290	84812	41235	73418	71403	74536	80538	70924	78622	82560	41280	52112	58037	58807	34643	39098	65203	65379	19909	62239	12342	69920	25973	16377	22346	61175	36771	70011	26181	54029	58659	37871	17447	32733	17440	21112	46487	9291	18122	70043	32019	34713	30859	32553	21788	105615	35560	100733	33068	26879	35204	35642	37062	36502	29065	33029	34558	36218	21944	33649	33069	32750	36826	33627	32323	99674	30937	104434	93428	83576	101597	90140	83227	68481	90045	52354	22392	57360	45033	67812	28077	66769	20020	71912	90859	79470	23752	62813	19765	45455	55661	16726	25942	15282	17761	13594	30478	46959	20818	23398	22528	24103	15165	23441	26397	38228	17784	23684	26087	25842	24089
257.004	18.242	90123	87607	78413	70417	69847	77481	69962	75001	95583	114761	100921	72706	68540	66991	77904	72750	69426	109652	118678	110567	112794	115591	66644	66767	89629	90628	111140	105093	94355	62674	65317	60540	63895	62180	59901	60019	62587	56065	61574	58988	55732	60842	49100	59575	79307	78236	75909	75530	74683	77506	75147	72694	74368	69609	77217	78962	78635	77402	84741	77694	82511	82862	72616	80736	74341	76307	71601	73867	75985	73099	78150	73744	73563	102644	101561	73669	86977	92197	93924	114323	58724	54584	64759	59985	67989	59379	55494	60398	63318	85716	87910	65600	57396	57945	58797	58768	70945	57432	49800	48236	47903	49870	75211	84597	53204	62082	55651	61123	50714	57463	67620	52434	46831	52917	52648	52431
257.026	0.695	1738	4040	2442	3146	3933	3566	2752	2024	2644	2150	2704	3081	2929	1456	2170	1998	2228	1040	2350	2126	2319	2210	1583	2133	3016	1119	2486	2824	1489	2339	2211	2736	2584	3149	2035	869	2272	1549	1535	2940	1748	2361	2302	2034	3048	4117	3014	1673	3887	1562	5907	3049	3572	2516	2837	2356	3469	4034	2469	3825	4400	3942	2681	3459	3328	4086	3918	2802	3729	3077	4042	2736	2845	3033	1408	2490	1801	1985	2857	2412	2418	903	2638	1796	1971	2511	2943	2225	2552	18369	1700	1819	1457	2334	2739	1673	2640	1439	2298	2336	2452	1120	2470	1344	732	1811	2129	1656	1648	1992	1501	1636	2194	2333	1547	2490
257.026	0.883	616	1077	3551	3759	3681	141710	135549	130347	60192	51803	63247	50093	42012	67244	80510	62978	48719	66437	61016	66001	71084	71202	47106	72374	89225	67375	322645	310112	223964	2696	1118	6880	5775	1296	3952	1394	1362	1521	4754	3129	3445	6116	1774	2878	138020	140606	131296	132196	129923	134128	128012	127045	133739	122668	111565	116903	112400	120055	106428	115405	99495	102810	107509	90072	97626	97982	92633	95258	93417	90204	88861	95291	85718	100618	84672	87516	82837	85125	100677	80219	65834	72081	73778	64394	76888	77699	73924	64122	86750	1167	9906	53065	59657	66464	39446	101342	98813	107307	292674	314975	277065	4346	5570	4193	4312	3560	5226	3691	2003	1217	1348	1591	3460	1449	1952	3388
257.033	4.248	1558	2313	1916	2762	4169	10263	13008	11824	11983	8997	10770	10219	6918	12697	9493	11017	8196	10156	11347	10015	8647	9306	10687	7279	8679	8714	9718	11436	8792	6592	7444	9687	2976	4468	5236	4187	1825	2155	2580	2769	2449	5282	1952	4713	10800	15936	13020	11977	11542	14875	10496	15069	10858	11734	13469	12792	10592	13751	11138	11258	13359	13449	8827	11389	11256	11713	13117	11449	8740	9968	9221	10789	9511	11621	9522	11314	11483	10412	9508	9062	8507	8199	11144	9574	11260	9514	8893	7691	8343	1359	3328	4677	5497	8271	8143	5145	5484	7157	7265	5781	6244	7144	6758	7919	3148	4128	4710	3044	2048	2567	1921	3121	3563	2411	4011	2697
257.036	3.263	2252	1516	4167	3043	2553	14993	19701	19336	24762	25053	27718	21187	17933	29936	27507	25150	19822	23085	25210	28019	25823	24412	24252	17226	20804	17303	24535	24111	19965	10900	5509	12484	3839	3584	3706	3327	2632	2841	4087	2492	2577	2415	1960	2888	18988	20246	18665	18921	21212	20398	18771	16979	19471	19061	19418	18401	17811	22298	17458	17271	17351	18384	16030	18447	18539	17509	16575	16039	16274	15639	15007	13841	15756	14209	14105	14694	14490	15789	14816	13630	24846	25093	26667	23670	27209	24093	21842	19217	25193	1656	9020	20684	22780	20836	29931	22236	22449	22491	17526	18408	14915	10878	9898	10593	1797	4706	5254	2973	2478	2290	1819	4448	1483	3222	2551	2001
257.042	4.848	1665	2830	2673	1992	1562	2581	2504	4392	1293	3663	2228	3163	3146	3482	1917	1321	3554	1463	3293	1394	1222	3313	1805	2795	3481	1913	2959	3932	1515	1666	1985	4440	3310	3865	3177	5105	1488	3864	4710	2044	3616	7872	6076	5124	4932	3295	4907	4657	4323	2404	4970	4622	3661	3899	4091	2512	4664	3195	4456	2693	2461	2369	5071	4096	2461	2929	2696	2409	2925	4111	3529	2156	1746	4233	3103	1643	2020	1370	1418	1803	2327	2625	3192	3504	1408	2736	3678	3647	3141	15520	2354	2336	1276	2579	3241	2844	2792	1993	1850	1931	2129	2826	2178	1243	2157	2068	2738	2755	1886	800	1167	3881	1004	4249	5850	4685
257.043	4.647	1161	3177	2263	4282	3540	33603	35787	30540	30515	25291	31092	24690	24158	24810	25928	28862	24553	28675	25450	29478	24518	24141	26764	27272	25394	25528	21039	23206	23020	25442	27541	25900	31542	26607	26500	31115	29870	29028	14463	34382	17775	34726	34516	18931	26133	36638	30041	29287	29978	33349	25713	28731	30500	30394	30125	33371	30356	34304	27642	31975	30812	32813	28930	26639	31752	34021	32646	31566	30261	29804	28422	34070	29250	27033	27086	29445	30302	30292	30163	26456	25495	23933	26353	24504	24923	21774	24437	24113	22060	680	32791	22485	23379	22113	20593	19301	19995	20219	20850	19110	19813	20903	20197	22315	24975	22844	19147	11195	22453	26722	13237	26830	18423	13721	25872	31785
257.08	6.915	902	816	577	1139	1014	5318	9086	11002	7140	7378	10344	6153	6475	8668	7812	6507	6792	7829	6436	8014	7888	7172	5070	5429	4947	4161	9681	8215	4908	6666	3650	8115	7401	3324	5918	7964	2970	3193	5416	11093	2382	24717	7363	4043	5839	19012	11183	11600	13538	14785	10974	10497	11030	14496	13819	15009	11451	12458	11557	23176	13150	11449	10713	14286	13412	13162	13716	10851	12263	11697	9245	13436	12604	11583	11605	12395	13629	13775	10627	12624	8354	7946	12777	11881	12886	12892	11541	7984	8789	1020	4998	10179	8452	7801	9133	10132	8867	8443	6559	6066	5691	4826	8488	6230	3820	5375	6534	3328	4180	5564	2851	6129	6084	5852	5263	6189
257.081	3.76	629	112	359	1339	835	6262	6181	8467	6940	6322	6258	5252	5314	6116	6406	5223	3980	6409	5292	5495	5082	5625	2821	2663	2856	2058	5875	7618	2225	2747	2338	6261	6258	3775	6563	29577	21263	24224	71299	29993	16689	73597	63511	26303	7307	7256	7600	8359	7105	7358	7364	8183	7679	8248	8496	7464	6958	6992	6786	9493	7038	8299	9024	7939	7092	7997	8910	6813	6217	7242	8379	8174	7697	7557	7171	5028	7497	6513	5419	6178	5826	7347	6867	5866	7298	5868	7203	5736	7667	1959	4435	5070	3607	4545	4665	4806	5078	2882	4595	4297	5170	4433	3115	3445	3740	4659	5450	11589	18841	14109	17982	32398	23856	28473	33423	24610
257.082	3.056	336	556	191	1396	409	7997	7539	9818	6369	6434	7188	5418	4649	6534	8565	7658	6727	6295	6882	6651	6333	6130	4858	3988	5045	3190	9584	10485	5154	5702	3133	6906	6586	2540	3740	4858	3010	3578	8322	2885	1110	5770	5371	3034	7653	8512	9748	9717	9648	9124	9312	8752	8125	11572	10731	10606	10312	10972	10730	10943	10700	11698	10164	10638	10377	10868	10122	8906	8977	10489	10954	10703	10050	9733	9428	9668	9363	7769	8062	8571	8024	6614	7696	7072	10241	7949	6849	6771	7005	899	1591	3550	3458	3550	4006	3764	4686	4314	4429	3267	3975	4694	6949	5072	3073	3101	2777	2110	3103	1965	948	2525	2202	3000	3060	2446
257.082	7.006	1617	1295	1370	691	1073	5630	7021	9444	6401	7315	8967	8306	4913	10960	11099	11551	8665	13970	9466	13626	9611	15320	7993	10119	11412	8050	17445	18326	12267	12686	6505	18385	19784	11436	12574	19521	9701	9464	11638	7829	6837	24658	17495	10608	12767	8483	10551	11612	10217	22396	7076	12601	9104	9927	10614	12430	10575	11152	10570	23808	11826	12668	11986	9032	11492	9986	12302	11385	9662	11630	11005	10919	10200	10307	11042	10098	8958	7633	6229	9437	9985	7273	14781	10336	11797	10961	10667	9709	14642	752	9238	15989	13308	13586	14621	16091	16016	16423	14775	11625	11796	15977	15520	16033	10786	15332	17884	10106	16183	17570	8573	13647	18975	17262	18262	19437
257.087	7.974	1235	554	1471	1114	1143	18179	21135	23239	35583	38687	48915	34652	25158	50404	40492	38127	32719	45971	34298	44652	38390	42112	33509	24335	31667	22173	47102	54155	29418	54583	20877	55142	47840	27067	32873	27874	29352	26555	23646	17592	26328	42663	45980	26993	17560	22226	24335	23302	24189	25186	20494	25552	22589	24739	25783	25627	24625	24362	26225	23911	25891	26228	22501	25766	26832	26063	25063	25421	25695	26231	24032	26297	24439	25265	24256	25868	24106	21603	22563	24859	49308	45839	53915	50194	58629	54506	45821	36042	55420	4194	32006	51255	39823	41912	52098	46306	42853	41526	40353	35435	36691	35979	47729	35114	20841	31450	36195	17757	21905	24271	16641	22574	22708	24663	24934	25955
257.087	8.276	1666	557	479	279	608	996	1396	643	696	410	1322	1722	561	797	952	1115	167	979	1032	1490	821	1226	600	1629	811	887	1338	1452	734	1057	765	3028	2558	2023	1066	1401	1436	2385	503	2633	2386	2483	1601	1575	924	1418	2068	275	355	1100	1642	1234	536	924	1810	2378	1647	1110	1264	1484	911	1753	1286	903	1264	1264	1302	873	965	1430	837	1176	1339	1357	1164	1824	786	789	1015	767	2103	921	969	812	964	958	332	987	469	34523	1266	1416	734	756	1268	1973	1318	2000	915	687	2142	1102	1194	1599	1056	2186	2046	1551	1567	1088	1515	2771	1387	2152	1232	1928
257.112	4.23	522	451	2200	562	714	7103	9685	9555	7687	6713	6758	8179	7236	8849	9961	7690	5142	8231	6444	7406	6426	5614	5936	4210	7930	4304	7003	7888	5055	6613	3076	6541	5253	4769	3368	4294	3527	1771	6319	4672	1171	4677	4227	3543	9752	9619	9299	8787	11009	12894	8889	10635	8969	11032	11068	10798	8192	9688	8809	9913	9928	8598	9693	10590	12645	8266	10589	10375	9451	8619	9000	9498	9103	11085	9333	9344	9273	8598	8487	8360	9296	8255	8443	7955	8507	8363	8191	6398	7099	1618	5539	6640	6819	7538	9211	7669	6807	6897	6322	4723	5734	5058	5527	5420	3478	2244	3937	2828	2377	1870	1174	2957	2485	2058	4620	2763
257.129	7.624	1476	648	1012	919	790	1706	1205	3632	563	835	1616	1293	1114	1172	1266	4458	1519	2111	2414	712	2196	580	792	927	945	1684	1622	533	388	706	284	2488	2740	1173	1946	8088	7506	7126	10806	5901	4902	12244	11844	6666	1623	3536	2725	1455	4833	1763	2953	361	767	3073	1256	2445	1803	2506	789	1704	3184	1238	1766	2489	847	1072	1700	3306	1928	1656	831	791	1834	1088	585	1634	3375	912	1975	3423	3324	578	1578	1003	2231	2077	1839	1711	1416	2271	1359	1600	1928	1407	1004	1670	1042	1269	4265	2052	1299	1424	1154	1431	912	2792	1579	3963	5462	6437	4821	6191	5531	7133	7201	5624
257.13	6.186	313	380	2057	720	534	1084	506	2167	10749	9010	11058	8109	6793	14685	9230	10697	9057	6973	9489	12870	8367	9793	8321	5079	7040	5847	2801	7196	6016	7949	3982	12122	1619	1329	2314	6261	4465	4115	3004	3183	2330	15909	12402	9012	822	2264	1297	1006	1549	1433	1625	686	956	1821	1532	1057	611	1445	2663	678	2470	2561	811	1756	1221	1192	663	974	816	1347	1372	1362	1436	1229	1149	1053	1248	1073	946	656	7415	6191	10938	5354	10609	10904	10997	7370	5805	2175	4654	11347	8437	10361	8319	7697	8415	6470	5481	3008	5185	4557	6058	4630	1928	2530	5144	3819	5426	3993	1728	7432	11940	9697	13040	16381
257.131	7.244	325	377	467	1188	1300	1557	1750	1409	2772	1687	1963	2053	1824	3039	1872	1481	2353	3002	1617	3438	2150	1649	1586	1538	1227	2217	2265	2999	1669	2666	2123	1861	3201	1128	2092	5264	5115	4586	7075	4809	3830	8598	8626	4562	1171	1144	1811	1328	1536	3177	1861	1961	1058	1525	825	653	1943	1841	1188	699	439	3305	3118	1363	1169	1961	1475	1893	1362	755	2325	2703	1323	1257	1315	1644	1065	1625	1272	914	2100	1933	1821	2487	2315	1421	2515	1148	2314	4574	2478	3114	1213	2471	1682	2161	2210	1552	2091	1795	1142	2983	1595	1845	1088	1807	1576	2288	3679	4261	3180	4955	5192	5546	4989	4378
257.138	8.083	601	4199	4469	3725	4144	8090	7898	9251	9892	9727	10517	8394	5975	8715	9327	8356	5679	8719	8072	9702	7641	7197	7099	7820	8575	7579	7719	11221	8230	7645	5781	9677	6780	4313	4330	4934	3343	3928	4611	4165	5159	4131	5083	4298	7496	9038	9318	9414	9188	8770	7132	9634	8290	9414	9677	8394	12553	10104	10866	10096	9343	9520	9266	9234	8730	8532	9384	10621	8837	8305	7864	10110	8218	8989	8484	10897	8219	9020	6828	9211	8581	8489	9680	8664	9981	9399	8252	7268	8317	2390	5636	8815	6912	8028	7795	7383	7597	7413	7001	7805	7222	7241	7053	6996	5047	6386	4298	4114	3802	4720	3127	3370	2546	3454	3533	2687
257.15	5.217	318	442	698	402	1091	59312	61935	61616	36534	41240	47944	33699	31888	52476	55991	44035	31328	51749	39161	49398	42512	38225	26247	25287	32136	18514	44552	46508	23539	12893	6105	18361	4227	2187	2047	969	953	948	851	783	752	1374	898	1279	59593	64932	66747	67812	65739	66337	64691	66256	67869	68213	67755	66574	67361	67763	69502	68442	65697	66996	68052	62947	67430	67051	63256	66999	69138	66417	64239	74911	62048	64497	61323	61368	64766	59630	67098	61545	48500	44834	54340	48500	52382	55277	50990	37224	56906	1117	31744	43414	41688	38721	38131	38242	39824	42143	29746	21960	27538	12548	15311	12297	1993	2341	2931	873	904	1125	786	1363	649	890	493	857
257.151	5.658	167	755	692	301	609	2067	3439	1669	2037	1428	1616	1898	1486	1435	2592	1784	724	1940	1629	1277	1235	822	846	1249	1617	879	2572	1240	1455	1802	1263	1276	2759	2116	2669	3373	2404	1963	2258	2241	1083	2413	2650	2914	2147	1715	1240	715	1225	2258	1510	715	1407	651	1766	1683	2708	2218	1078	2370	2275	1992	1365	1646	1063	2310	3459	1201	788	2105	1517	1631	1238	826	1328	1394	1848	1451	1302	2298	1671	2183	1314	1528	2338	1248	2164	1899	2476	25711	1078	988	2009	1561	1149	1599	1275	2704	1349	999	2228	1259	1826	1670	2450	3095	3575	1928	3040	3341	3142	3479	4719	4475	5679	6572
257.157	6.342	675	447	1194	1193	513	10668	8298	8088	8019	9711	9105	9023	6129	6224	6183	5036	7382	5566	7554	11305	9317	7575	6830	6312	8164	4406	13849	10551	7828	3875	2123	5198	914	1948	3201	2178	2757	1076	2806	516	418	1712	1453	2032	9937	9311	9939	11360	9335	10463	6741	11227	8922	11065	9697	9557	10230	10155	9191	10621	9476	8236	10223	10055	10834	10235	10093	9841	8845	7549	10114	9686	7830	8762	7958	9930	6865	10630	11569	9433	8764	10478	9921	9106	10933	11423	10990	7939	12141	1949	7811	10267	7120	7994	7568	7930	8866	9163	7779	8173	9384	3132	6954	6313	1600	2632	3327	1387	1261	1682	1282	2260	1700	695	3321	2493
257.173	11.404	790	748	831	1288	1208	3605	4935	5114	8675	9964	10014	7240	5934	10182	7566	8523	6433	8123	6898	8850	10142	6709	8409	7368	7657	6979	12682	11001	7441	10936	7408	10775	12031	7878	8359	6332	5466	4415	5143	5686	4058	5928	5934	4150	3543	5691	5187	5854	5558	5288	4146	4815	4798	5669	5090	4898	4900	5780	5284	5076	5787	5743	4498	5881	5609	5529	6436	6028	5775	5222	6684	4551	4138	5447	5295	4822	5351	4877	3755	4670	8280	8019	8658	8616	9305	8661	8309	6295	8139	5438	5735	7817	7407	8341	7905	6120	7508	7554	7920	8764	8076	9535	10113	9216	8504	8890	10344	4454	6140	5412	3763	5340	5953	5479	6348	5722
257.175	12.274	1200	1386	1224	1201	800	4647	5393	7080	41733	49798	54088	43409	34297	64057	40490	42435	43576	46043	41265	52937	42639	43733	38489	35194	34463	34389	40505	46206	40554	45902	25571	58733	51915	32640	51217	46492	27695	27606	30883	23688	20890	54057	47449	24986	4784	6197	7333	6727	7480	6854	5308	6559	5895	7205	8047	6305	6815	9302	9021	7057	7763	8698	7154	7164	8144	8187	9850	7261	6158	7384	6516	7730	7175	6522	6021	6954	6128	6478	5179	8897	36533	35707	52361	48106	59981	51967	46584	30833	52292	33121	33741	44560	38624	37969	41931	36675	35248	35269	34959	26875	31226	31574	34854	37287	30411	35860	45039	27458	42165	43449	22301	40344	47166	43413	46644	50851
257.175	12.899	2155	32046	32962	34046	36421	52192	53870	59640	58548	56547	54417	53070	49598	59684	51883	49634	48617	54449	52047	53995	51498	52512	53713	53164	51679	50722	54725	53180	49246	51427	45991	58369	69396	46757	54392	83598	44852	50658	62102	48531	56457	76873	81735	63589	51898	67036	61965	65700	65474	63786	54949	59202	56883	63141	61896	65587	67536	67586	65981	62265	63158	61509	58201	62180	64633	63570	60166	63720	62514	66703	60267	60575	61850	62704	59009	62128	59804	57775	52295	55396	53106	43704	52927	50013	56266	50777	50728	51095	54730	50601	43281	57927	48306	48487	46236	46481	46135	44880	42428	45079	44647	44623	46282	45410	49830	55066	57336	46619	62114	65204	46682	71387	78902	80194	81861	82300
257.175	14.306	27251	24777	28999	24432	14234	19093	20885	22813	22785	22834	22676	22986	20976	24488	25744	22695	19939	25156	25134	20383	21615	23729	20978	19521	21982	21349	21689	22437	20206	19602	17926	23549	19374	17704	18804	16921	19629	15928	18137	16596	14235	15982	20541	16185	25190	23485	28960	24641	29869	23418	21979	26867	23694	23424	27410	22740	21418	23820	23531	23030	24941	23939	21802	25252	23671	22625	24298	22306	25741	22417	22888	24992	23434	24636	24142	24456	22251	27639	21559	22862	24755	19522	41539	38153	41607	25615	44943	37952	46745	83531	103839	89389	59587	52254	53304	52181	46682	49269	43201	38327	41323	46711	44428	47798	32953	40076	37613	24601	30374	31461	19501	24278	25905	25082	22345	22866
257.176	13.141	51806	5015	2292	5936	3186	2994	3851	3609	3853	4219	5837	3588	2122	3218	4328	2397	3178	3148	2475	2276	2213	3243	1880	3332	4620	3602	9800	5780	3316	2156	2170	4574	6512	7575	6706	1435	2222	2298	1691	692	2465	1938	5939	2239	3918	2255	3658	3175	2607	3055	3523	2654	2809	3657	3195	591	3897	2269	3940	6434	2866	2788	2863	4511	1142	3248	4593	5266	2019	2642	1777	2117	4099	2428	3348	1856	3526	3812	3062	2373	2509	2599	5508	4397	5620	4136	2105	2084	2634	2224	2152	5752	4456	3298	2051	4204	3497	1899	7941	7204	1781	2177	9733	1350	2200	2188	7729	1555	1470	4217	1820	2666	2384	1816	1825	1423
257.176	10.005	1357	1022	536	150	789	4733	9371	8953	9128	9365	10960	7519	6325	11023	9517	9069	6570	10103	8042	8439	7784	8474	6757	6867	6902	8781	9178	7084	6792	7807	6111	10478	10521	6558	9465	9188	4902	4593	7902	4058	3958	7513	8903	5259	5753	6058	7356	8709	8254	8562	4978	7665	7390	9650	9045	9325	7784	7791	9553	6319	8716	8315	7163	10568	7344	6797	8723	7702	7228	6396	9354	7570	7483	8449	8969	5957	6380	5730	6070	6994	7977	7092	10237	9981	8398	8314	8348	5219	10439	1728	5923	6667	8409	8206	6551	6708	5571	6619	5496	5672	6405	6201	8398	6669	5684	7875	10597	6011	6894	5618	3805	6440	5600	4868	7480	6510
257.211	14.647	3638	4355	3627	5480	2340	5009	5097	4760	9693	11218	12983	11579	9445	11379	10349	8672	9366	12194	11266	11560	10105	11354	9398	9226	9038	9554	8259	7069	9326	9561	9443	10662	15901	14619	20741	18668	17783	11264	10809	11933	9123	17427	12093	9455	6616	5130	6873	5672	4896	5995	5939	4761	7627	5847	6086	5526	4887	4700	4160	5193	4227	5966	4438	5888	6828	4393	5364	5482	6718	5423	8221	5704	5743	5675	4749	7424	8927	6088	8908	6022	10545	8633	12486	10337	11690	9173	10692	9537	10923	7851	9148	11253	10939	9327	8653	9384	8167	8372	7253	6821	8001	8488	9765	8473	9979	14786	14658	7653	13233	16543	8288	13179	17293	13202	13343	14632
257.212	14.981	9522	12488	9452	8897	9084	12661	9762	12491	125731	164391	184942	149207	148843	222019	144678	140013	170006	229268	232379	227970	60295	65948	66756	73782	79216	68722	42166	47042	66464	82050	81463	88306	168230	196250	239503	477293	297477	245247	72578	149380	125939	92323	84595	49820	9955	6458	9410	9745	7490	9952	9622	11141	10763	11087	10599	12228	10269	12529	14003	10434	15989	12232	11061	11685	12671	12466	10025	12269	11161	12823	12576	10835	12687	18053	15044	13137	11620	14509	13702	14038	105462	102818	168885	154086	175306	142884	176872	146565	143691	93071	158900	181701	64845	61131	64870	64600	68080	61390	45237	38568	48337	84254	80827	104401	141798	181318	216437	233092	325864	332021	117453	188676	270745	92861	84196	113236
257.243	13.632	1057	441	466	1075	352	315	1447	506	1487	383	551	477	362	357	307	479	303	666	556	539	274	176	201	358	338	276	197	558	376	676	421	396	374	398	297	469	313	604	417	230	471	914	142	399	38141	73685	50896	71372	78473	52492	45620	64802	37620	73925	80344	54645	68869	76713	48269	74771	78241	51832	61028	81637	47886	71533	74137	49858	74288	78467	48806	77536	75127	55349	77980	81116	48273	74450	54918	48908	49592	45726	69407	59646	74422	67480	61572	42445	69411	37964	42459	70506	48574	47863	54082	53911	43010	51777	37057	27727	36032	38606	35990	35004	20074	27076	29971	19042	25760	30296	11268	17602	20072	12274	12057	12981
257.243	14.762	1650	1621	915	1044	1776	889	1111	1656	1184	1126	1828	1862	1345	707	2505	1479	1232	2613	1568	1050	605	3342	108	1028	634	878	1082	916	1147	1683	1132	1393	970	1043	1332	1077	1774	1163	733	2710	1354	368	666	2331	6520	10198	5965	8899	10527	7259	7152	9697	6389	10493	11226	8709	7352	7319	5850	7535	11002	6992	6891	8779	5710	8714	8746	5362	11834	9655	6649	10145	10506	8272	9566	8757	7712	7984	6652	6105	4859	4202	6993	6115	7996	6060	5503	5456	7252	4050	4225	5053	2110	1867	2385	1923	2945	2761	2332	1384	1908	2557	1662	3170	2023	3333	2595	3219	2438	3226	2469	3057	2250	1754	1878	2836
257.243	13.334	197	216	181	472	649	997	212	398	302	288	586	566	394	736	253	340	18	212	265	385	647	239	406	747	266	116	266	180	281	270	380	721	213	339	288	410	317	329	432	176	334	309	207	192	38828	72184	49427	70547	79908	50691	46474	68695	37021	76391	82658	54758	72201	79297	53157	77571	80585	51652	64758	84257	50564	73480	76517	49363	75857	80731	48842	79188	78226	53180	76573	82453	47273	76137	57745	48167	50202	40766	68282	60665	78136	68393	66036	39082	69224	41177	42457	68241	48151	47028	54185	48840	39717	46100	37814	27407	36132	24587	23349	23711	19427	22777	28845	24174	28860	37732	12548	19444	23059	15339	13951	17609
257.924	0.382	1254	1148	1003	1667	1294	84459	103240	138229	5170	6467	3082	4521	14226	3357	4692	9463	10972	4834	7596	5233	7917	5277	7548	10899	7494	8748	5750	6350	4614	11668	4472	6093	7127	13203	5438	7711	5283	8228	6484	4556	6388	10736	9546	4399	4904	8665	12053	5068	6335	6710	4723	2990	5970	8284	5806	6634	6304	6111	12355	6615	11043	8455	4008	3403	8211	5344	2841	17269	6762	5511	5895	2651	8473	4497	10348	8498	13425	4139	6194	10068	4835	4363	4518	2648	3365	2860	4017	3828	7437	3890	1181	2696	8249	12914	1815	6752	2693	4218	3607	4655	3390	2012	3027	2270	2243	4993	4352	2930	88614	95427	72340	83484	104701	124008	116860	104124
257.979	0.4	2346	1563	1639	1362	1798	13305	11796	12509	5217	5116	3206	4182	6644	3694	4204	6627	7131	3932	4875	4238	5324	4781	4444	6610	5341	4820	3663	4788	3180	6833	4529	5940	4851	6975	4605	4475	3461	5053	6173	3002	4451	6144	6364	3826	4599	6452	6529	5623	5829	5287	4198	3689	5075	5126	4068	5647	5978	3836	6835	6425	7078	5758	4883	3909	5754	4890	3981	7754	6441	5842	5941	3747	6054	5466	6275	5567	6695	4547	6259	6031	3777	3747	4840	3476	4128	2915	3289	4141	5892	4214	1806	2628	3989	6144	2615	4483	3551	3637	3468	4987	4331	3659	3966	3453	2544	4907	5324	3608	11783	13832	10666	11360	10711	11416	10312	12117
258.059	9.525	1029	428	557	372	830	2244	1081	387	1001	1582	814	461	624	1817	798	1350	1312	844	751	1200	1382	593	1094	621	847	843	1105	708	1231	3532	2371	2664	12317	7663	8612	12845	10176	8777	9934	9423	10337	21351	33468	15216	803	806	898	980	622	605	388	1236	1074	1481	754	761	656	827	684	567	1084	726	1875	160	363	999	1010	487	829	602	396	796	454	1068	564	1099	1536	381	1128	1029	920	844	746	800	1101	592	1519	1480	830	753	910	1269	476	689	811	1116	715	673	924	639	1107	2278	3747	2887	5884	9867	10790	7908	10961	11311	8614	12562	16784	13823	15551	17881
258.076	9.031	298	452	911	394	809	526	551	638	590	304	379	962	923	399	856	691	1160	535	852	537	911	634	776	1577	580	977	2227	460	1076	29147	18829	20957	40615	15776	24236	17019	42483	43931	8387	10776	51375	62992	117863	24155	891	1583	1745	649	321	541	1135	797	490	461	734	630	1459	754	1251	1632	2313	1333	564	798	828	866	722	1064	507	1168	884	608	637	680	651	661	1107	887	605	572	768	871	575	182	965	1169	954	2322	1014	881	491	606	777	928	522	1128	880	1857	514	770	1098	6589	24661	6926	22086	33427	46423	25081	21624	11846	23874	28167	22756	28194	44793	35595
258.097	5.851	472	268	435	398	637	9420	8237	7798	8312	5095	9854	6570	5929	6124	9634	7623	5765	6603	7199	7990	4218	4612	4121	3229	4669	4757	7393	7482	2698	1733	1358	1324	818	530	713	873	313	976	794	560	1449	412	910	641	9607	12051	11036	12270	11847	9783	12823	13128	10196	13557	11404	10059	12352	11173	12400	10122	10625	9536	9544	11549	10142	8693	9912	7243	11750	9166	7568	10539	8671	10511	8332	11022	8948	9720	13881	8328	7914	7613	9827	8322	8647	8003	8137	6528	9083	532	5961	7219	4630	4000	7576	5705	5537	6654	6441	5269	4360	2716	1003	830	583	1309	1507	819	628	627	1183	1119	1264	1492	432	607
258.098	6.573	582	241	584	771	666	25795	25766	20684	14552	13119	17255	13153	11209	17192	21048	17039	11833	15048	14074	13919	12917	15654	10041	10321	10856	9275	18973	18762	7454	3769	1853	4147	1808	530	2126	1858	1292	519	483	345	1273	938	833	408	26543	25983	24699	25413	28016	25428	26487	28236	28250	27558	25545	24643	27268	25805	25618	25768	24523	27382	27280	25363	23345	23840	25037	23115	24826	25337	22487	26109	23887	24814	24869	23647	26577	22523	34385	24246	19610	17661	19592	19552	22016	23266	21646	15072	23908	523	11485	17456	12385	13803	17286	18112	15169	18040	15376	12143	10387	4316	5583	4611	711	1160	806	710	1003	1299	702	1470	880	768	1154	761
258.098	6.998	783	519	889	709	1299	3496	1640	2585	2006	2597	3315	1967	1689	3930	1659	2685	2109	3379	2675	2837	2206	2730	2318	2135	2227	2558	5329	3455	3494	4052	1968	3087	5900	3628	3173	3670	2558	2397	2813	1891	2540	3698	4711	3413	1909	2263	5927	2607	2908	2598	2092	2340	2515	3618	2170	5198	2356	2617	3540	3306	3441	2972	3088	2859	3005	3060	3211	2869	2086	2454	2443	5864	1841	2393	2459	2803	2148	2287	1748	2235	2193	2653	3427	2447	3547	2834	3283	4302	4887	15185	2022	3367	2839	2887	2694	3723	3752	3960	2525	2418	2586	2736	2616	2543	2891	3284	3925	3485	2967	3276	1624	2542	3474	5026	3886	3603
258.134	6.452	590	433	1195	948	425	5202	2392	3894	8105	8895	5468	3412	4744	6316	5169	2812	5235	6058	4628	9490	5697	2679	3768	7035	3954	2427	3572	3415	4550	3510	3274	2892	4251	2491	1828	4661	1766	1289	3772	1528	3216	1482	2673	3177	4634	1897	2832	5095	5929	4931	3178	4389	3906	4123	3249	4259	3881	2872	4586	4507	8746	5107	5983	3420	7009	3611	5023	5643	4909	6690	3039	5031	4010	3363	5199	3387	5164	8593	3147	4515	6546	3529	4086	4907	2902	2930	3832	2435	6851	168	2440	5331	5166	4805	3135	2816	5002	4776	4022	4391	4829	4013	6454	6906	3235	3026	3067	3828	3324	4375	2601	3305	2674	4125	3049	2074
258.355	15.507	3128	6806	6738	3060	9028	19804	8338	7682	18083	25598	18070	13547	9093	8614	9645	10847	18724	28080	6383	16207	16379	21912	11775	8411	9480	37769	24569	26440	27725	5905	2467	13971	13960	6012	5630	6156	15371	9471	11407	15582	15321	7831	9566	11902	14343	13933	9763	7146	12375	9091	10853	12593	5810	7552	18059	13073	8270	13228	14516	12165	9564	12516	15738	12465	11528	14598	11132	14693	14332	18782	8442	10682	7324	15038	24074	17848	21401	7277	10353	13789	8179	6118	8557	17003	17190	8923	15476	10095	11670	18453	32264	12408	13801	7395	12889	9448	17046	15461	16578	13540	14923	13540	17858	21871	15229	35989	21424	27481	11014	12900	15383	17705	9073	17979	13535	12726
258.41	15.51	12471	44953	30939	15798	37296	42041	39570	33912	42775	67963	43982	42477	32940	29395	21500	28287	38720	85389	23192	39615	25103	46189	24658	24790	27590	77515	43389	64026	51852	28117	10602	32394	27368	14098	23529	17713	43847	38779	33533	39497	48736	15625	15444	21487	40924	44341	27957	26831	35964	21385	34311	24976	25579	28762	22946	24136	26722	45647	53975	26247	24458	24915	54572	22047	60993	34128	44870	43880	45116	51738	37627	41259	30709	60084	70172	44475	59692	34756	45195	48660	27590	15547	15731	40000	34354	36341	40147	32503	40671	73262	64983	22898	33940	20848	29549	23182	63979	38267	45200	39353	33136	30014	46909	43716	36632	63144	62981	50369	33945	37456	41316	32100	34982	37511	39289	25204
258.472	15.509	11322	25982	24228	17775	24220	36021	19188	26079	45593	56194	42210	28074	24867	19884	20025	22930	26715	44443	16186	27845	20643	38157	19176	24495	17109	78006	36448	51164	49359	16905	8345	27766	23133	12082	26365	11248	29990	21530	20048	28086	30070	20622	13722	22664	27529	27138	24951	15803	38574	20229	32961	17732	19311	27227	38169	23682	17675	24988	38826	37658	23316	24586	43968	28731	37043	34324	34147	41766	37873	42243	24853	34695	17593	53739	74474	33571	30439	24723	38564	35747	16406	16258	12991	26056	46169	26773	23650	17791	39052	42671	75186	23129	34708	18544	33583	17111	41824	22373	33635	29349	29984	27179	27562	30694	47148	43737	34360	42362	23619	24926	23793	33315	31373	35432	32228	26749
258.511	15.509	5720	26408	9964	8869	13986	19696	13812	17481	15731	30952	25646	14204	11894	13306	10055	8268	16717	38918	10089	17620	10661	20148	7078	13283	7993	38851	21452	24341	44173	11038	3794	14992	19221	5582	12753	6637	18163	12347	13244	14340	15212	16313	8850	8592	23136	15732	22055	9831	18743	9146	21480	6676	13900	13800	16027	14091	12295	18484	28689	19287	14279	15856	27309	12746	22284	21582	24127	27644	19951	31046	14573	13263	14582	23586	41493	17548	26494	12003	22899	23844	10408	6516	9445	21631	23367	14771	16839	13676	25269	24010	43561	5784	18407	7385	11342	8685	27269	11188	18614	13799	12378	12147	15876	18861	8836	35847	22356	22442	9985	13530	12287	18548	13351	12342	14033	9897
258.921	0.382	1547	1002	2630	2378	2721	421531	502588	631182	38474	45344	13197	31290	97869	21311	27440	62056	80854	27549	53711	33460	50934	36387	47327	74615	44696	62298	38041	41206	27710	85719	33591	43076	46306	89754	35725	54860	30516	57910	41854	27497	45464	78856	70913	27295	35246	57275	83225	36808	45463	60198	33899	14446	35987	53461	31422	41929	37432	31841	83085	40006	75585	58698	23878	19641	47111	32280	13684	111952	45212	28563	27352	9796	51914	29175	75554	60802	93622	28587	38771	75172	24849	28372	25642	16326	21197	13441	20684	21140	52174	28647	3259	16477	62424	95083	8090	50626	9469	28391	23594	26439	19816	9565	15813	11673	10824	31310	32598	18967	455174	484546	398524	429102	510417	591328	568552	503859
258.975	0.395	10561	26226	14303	14225	15268	114043	117739	103048	34804	37821	26974	32228	57785	24038	27586	48954	53467	29164	40651	30911	33977	29462	38740	47963	36155	41792	32975	38159	30869	51227	30480	38407	39289	53318	30475	36817	27864	41468	38449	26184	35500	49934	50099	26431	26076	46053	54161	38156	31002	42267	30326	25153	34118	47344	30246	41468	33984	30101	54749	44429	52641	43260	31896	27119	35509	35555	24969	63051	37155	32509	34276	21325	40546	33865	48313	49584	59937	31869	40414	47388	27732	27288	28135	23871	27856	23036	21540	24262	40566	25695	11026	16087	28277	44746	13554	33048	16579	24838	25839	29668	26095	18323	26530	18249	20257	29331	32394	25038	95106	112589	89892	96794	91813	113599	97087	106982
258.981	9.59	20960	45879	54051	27836	19368	16750	26656	15146	21067	15631	22526	22892	17746	17810	18599	14622	16100	15011	25656	25743	13702	30940	105318	22663	17583	12554	18614	18570	21318	22128	25881	30322	40306	16275	21365	14210	19764	26302	15509	16178	18428	25180	22164	15324	15539	38480	24819	24350	20044	25376	19955	19135	32845	15520	13870	41866	17782	8796	19061	23107	24647	14222	18573	18613	35027	16293	24836	14088	15406	21053	14434	15381	30324	14775	19527	14944	25997	15297	21929	14097	14721	36388	32547	15725	14557	37043	19194	19556	12195	8768	17159	13093	24471	27555	14030	23569	16883	30183	14468	26372	16416	15568	15439	22210	13679	20445	26331	14208	17470	16711	21312	14129	21827	22384	19534	25626
258.985	3.982	7818	11439	9569	6008	5810	26363	26154	13883	23930	21644	18380	26733	15229	24855	26604	27189	12050	17060	18574	27595	24436	11141	24803	13361	20688	18050	10386	25765	18173	26502	25270	25198	11459	25469	20158	18523	16957	10075	10494	16179	17069	23463	8337	9300	32379	39019	27931	33658	29259	28167	26943	28236	14520	25782	27823	25563	31104	31233	20465	24752	22828	29493	29461	14307	26415	12293	24512	11426	16340	30337	12702	13143	23575	17534	16033	22708	16453	20510	16539	19822	19045	19181	19527	10784	21632	9230	11935	24801	9959	6896	10114	16912	24361	10521	20130	24860	17776	19508	13758	21573	23076	16702	13250	9283	12276	12486	11657	10329	13853	17973	10556	17389	10321	12792	18765	11413
258.986	3.258	6690	9356	4803	7060	3978	25111	27262	23965	21547	18737	19496	25252	18646	17743	19120	14894	16876	23520	18666	23608	19279	12605	16741	15699	12991	16465	19252	20561	23755	18239	11388	18597	18636	20747	17870	18971	15961	15390	17101	21043	14455	23658	17276	15575	25277	27476	26962	25403	36735	26059	28496	25491	26220	24244	22367	24326	24582	24509	22211	23738	21511	25788	23733	22084	23603	20703	22797	23128	19752	21976	19807	21896	21126	27230	17535	19698	21438	20998	20143	18308	22649	18368	16606	16487	16385	16652	19876	14295	17300	5939	19382	16602	19453	15863	17021	23145	16435	20441	17910	17022	15157	20694	18041	24068	15118	18983	16706	20043	14389	16480	14779	16449	16496	21121	18317	16763
258.987	4.261	3719	7811	8387	5766	6087	27017	28992	31889	21672	21986	20803	19819	21154	19380	24092	23147	20647	20464	19951	18457	20057	21272	22223	20425	22892	17190	18732	22484	18776	18365	18251	19737	25143	21283	24517	21177	21127	21165	19450	20790	18114	22436	22856	21691	28078	28731	38578	33366	31149	33637	29400	30758	26947	29122	31509	28439	29142	28961	23603	31156	27045	29565	23661	26468	24874	26141	27462	27793	20266	26548	23438	24848	25572	21850	18410	21003	22339	22127	20976	23542	19853	20007	19675	19817	17889	20436	17630	19442	19280	7561	18899	15634	16472	18952	20083	17776	17305	18281	16696	17251	26527	20970	22194	17761	18590	21693	19949	24781	23169	19473	19002	19492	25179	28459	23070	23077
258.987	18.817	110621	38649	52238	45707	46877	43805	36269	31878	66337	74758	56181	76122	66826	75590	47618	42275	77326	73807	66330	62769	64610	63320	71527	56569	69197	60132	62801	61409	60360	57137	72358	75535	81033	64978	59003	62143	64387	60915	64670	61060	57368	62866	62555	59504	32220	41880	33930	46079	43948	37379	29940	37219	26838	43139	39108	35170	49889	39108	45849	49659	51926	43386	44501	51384	47375	44586	43711	45170	44724	50240	39517	46094	39673	35917	44420	39401	38108	42268	31130	41441	74927	42253	62599	79791	61139	65158	60378	69257	78513	38222	81103	63540	63149	63734	68256	58056	60934	54212	58872	58913	61311	58619	62670	54887	56367	58300	52411	40495	56522	51845	47844	53606	50719	50417	46275	50254
258.989	4.819	4473	6956	9074	7880	9658	19167	24882	24702	21113	21042	19764	22727	23221	20881	22196	23233	20672	23762	20706	21431	20423	19806	20787	21439	20023	18253	21333	25317	18692	18462	19697	23623	22310	20298	19041	20531	16379	16182	15429	15193	14649	17162	16664	14726	24935	25656	26270	27832	25811	24946	24007	24739	23816	23312	27151	29257	28406	32340	27402	27132	26833	26900	27087	22745	24931	24197	22610	25011	27593	28590	23850	25849	23197	24050	24116	20311	24188	20623	20106	20516	19607	18466	19873	19733	18970	19490	20582	19356	19457	2810	19257	16795	18110	18961	21209	17605	17465	14512	15686	14332	17179	17260	17785	15401	15560	15429	16178	14487	15072	14843	13239	14283	15542	15173	15351	13680
258.99	2.091	13016	5716	4357	5394	3757	16723	22195	24168	15437	14034	44135	15218	11831	14618	13930	15206	13326	14050	12642	13606	13128	10345	10168	14695	13931	10050	12631	14279	13269	8677	10730	9072	8246	8514	4651	4455	5888	6250	5685	9102	7924	6770	3623	3886	8110	15222	10776	10329	9883	50005	58384	51626	10017	14243	56024	50234	16514	15218	16638	18669	16361	14516	22369	45584	15573	26719	15945	16133	17599	12820	11913	14098	17426	15998	14380	14047	15134	15805	21449	14316	14283	12956	14549	14548	14408	15269	18236	31804	31583	11401	96521	43557	11902	14967	12754	14478	27292	11896	8374	9700	33134	10779	4340	7506	5131	3520	7840	4481	4337	5112	2897	3235	2521	5224	3354	4967
258.991	2.196	15313	6668	6645	5343	4624	32081	38785	29628	25240	28174	44348	22089	17974	26119	26006	22379	21060	21005	31852	22544	23016	25145	18547	19584	22223	23582	17410	29587	14890	11988	6402	13137	4388	7407	4651	4460	5883	6252	5558	6483	3636	4993	3623	8864	51107	41964	60860	54980	52446	49961	58450	51689	52560	32149	56223	50272	41651	33104	31000	32348	39012	38991	32581	45351	31379	50515	30773	30121	27628	29631	33223	31613	27836	26228	28328	30364	23689	26614	33931	28515	27098	24777	22478	21758	26454	24147	19043	31804	31717	16886	96646	43394	27688	25510	21358	27486	27219	27275	21859	22221	33183	20044	16428	16855	2952	4423	10833	4481	4301	4934	4168	7470	4103	5224	5017	5977
258.999	16.513	114843	80078	28733	59510	19441	76933	66509	65539	165043	320881	204290	74662	72073	75349	89138	78584	74004	357015	267849	258225	257809	282440	69565	68276	65847	126231	303416	298753	146942	58322	58856	75787	72397	54987	56088	54710	49263	54848	61429	46178	77995	59986	63754	49362	77764	89788	85785	73767	92601	82666	87614	87592	91411	81813	86613	90846	78688	78734	84678	89265	93861	90980	86218	94829	87414	93345	86360	83016	90181	99320	95327	94116	90142	245716	256491	100903	190123	177767	180690	212220	64512	71315	67815	80131	97387	65983	65761	63937	81219	241917	242066	73398	78045	78418	81947	80884	114199	76711	56195	35868	38764	46030	134619	158121	52442	82152	125317	117686	59193	95095	129368	59531	60618	66248	58821	62257
258.999	16.002	225071	66943	78192	74059	213650	259302	135201	242194	71292	87223	81875	63793	75026	53006	38476	262783	266292	55156	93440	83930	88334	88251	78031	258699	71113	83536	94900	85686	91082	253085	257076	59969	71711	240319	75168	255931	237698	252181	241076	242204	80646	72440	254446	242333	100845	177016	173746	141152	169361	145585	145618	129417	144661	169609	177103	181027	193632	205301	149953	201459	198421	195077	178692	193844	176376	180469	175189	122525	174755	170512	156762	169257	164290	141346	127192	156727	135665	115727	126868	133306	274708	286294	55982	251982	249072	259217	250100	294150	256359	137037	43912	70076	72028	67652	62679	166765	76830	68874	73355	205486	205816	216108	80756	75577	184083	238536	206036	170114	173764	204085	180238	186603	189177	189695	179290	180453
259	15.878	55054	111862	28405	27565	35487	88712	135201	122066	109662	106098	104729	118492	104132	124212	132043	113413	86319	113595	86250	81806	79301	92758	97557	100762	95477	20408	96186	94517	23886	78621	87577	80275	83942	80193	83234	84389	77495	28227	57016	30757	34476	86099	87377	29845	100845	49522	51844	39472	38806	47294	146974	48205	144661	49326	49930	53432	51077	53104	52197	51855	49974	53007	50618	52231	51875	50597	47858	64376	53603	50915	156750	49629	162496	141334	127192	157560	135665	116053	127298	133306	30861	92963	104000	104975	125830	57897	109265	95461	117823	137037	77549	96615	94591	90206	96511	81726	25656	66896	23826	28401	24021	69576	67595	29211	35865	34893	40280	42996	39086	37070	42779	43265	40773	41630	40676	37146
259	16.182	196823	271117	84885	97145	94785	258828	241737	242194	359851	350433	329688	277757	265301	267135	271079	263401	266282	355934	328318	317574	309001	333601	267987	37239	307404	291407	343183	334235	298124	52417	74506	263107	263001	72956	68637	254948	68340	98181	54977	79974	81474	252044	50144	72295	225830	178372	198404	191307	178601	194433	217090	194887	65052	187403	185363	195285	177345	158619	179116	176295	183078	208539	194469	192327	203519	195109	195123	240985	220376	218272	234967	231079	226880	351553	349695	240339	318259	338665	337111	330467	274210	286294	249461	251982	75558	258580	61358	294422	256359	272053	294478	262733	268256	304554	261823	105583	246127	225073	96760	69660	72441	59559	264554	141270	107601	102182	114371	185881	105765	138368	191216	104652	105642	111208	121998	109531
259	16.106	225071	271117	238558	234734	213650	258828	241691	242194	359851	350433	329688	277757	265301	267083	271079	260307	267318	355934	328318	316528	309001	333601	267987	258699	307404	291407	342490	336537	298124	253085	257069	263092	263001	241623	245302	256220	237698	252181	241076	241729	229491	252044	254446	242333	226847	178372	198404	191307	178601	194433	217090	194887	214154	187416	184554	195285	177356	158619	178936	176295	183078	208539	194469	192437	203519	194473	195123	240985	220376	218446	234967	231079	226880	351553	349695	239660	318259	338665	337111	330467	274185	285639	249540	251982	249072	258580	250100	294150	256359	272529	294478	262733	268256	304493	260976	253185	246127	225073	224683	205486	205835	216108	264529	227693	186043	238536	206036	185881	174986	204834	191216	186267	188637	189695	179975	180453
259.001	18.235	193511	194490	161963	152579	143270	163711	157302	158140	226329	281146	249818	170008	166101	170014	173264	174297	166244	280784	285704	274389	286104	280681	144226	161799	226131	230690	284705	270967	237609	158736	167279	161814	167756	157583	148948	149244	159720	153013	155212	146813	138986	148557	153019	144339	163032	164457	172069	173222	169628	165989	170530	169193	163621	175739	171946	175929	176685	168417	185090	169957	174418	179967	168414	179846	171315	178887	177108	172612	170551	170432	175948	171728	172648	245549	242059	176422	215114	221553	224770	285077	151017	149392	156278	156507	160250	150946	151701	149332	170291	216199	227052	159235	160239	164778	160223	140678	182525	147960	122575	119355	122350	128756	183831	211638	133756	162433	149204	168261	133035	149057	179153	139230	129448	139972	136067	140758
259.004	0.887	4399	10670	4271	6966	4727	176942	242317	189577	98030	74047	86449	77478	61059	88510	89805	88963	72783	91511	95156	88537	102826	115327	72714	101650	128779	101659	382829	398703	260105	9367	4715	8693	9336	4534	7643	5045	9767	11525	5769	5537	9025	13866	3921	6208	208889	205849	231460	200280	202404	200582	205107	181828	199641	184568	162095	168370	178984	177265	176307	162781	143631	154374	159909	128516	139693	137769	142135	123009	105265	126468	132339	119490	119055	141071	120880	124435	114169	121814	137635	115218	82125	84119	88188	71795	87500	91648	93398	73910	95010	11272	58085	65504	67081	74314	58284	114114	102836	118715	306458	307890	283233	4931	1545	1077	10726	6794	7370	3723	7689	4794	6401	7866	3773	7275	4216	5246
259.004	0.695	2930	19863	6959	8010	4690	13489	16083	13061	10997	11852	5199	8706	9684	12001	10472	9498	9377	10360	10899	9676	9471	3221	7937	5555	9222	2761	8057	10372	7305	8685	8302	9415	9525	10257	5392	5009	4185	4669	10043	9671	4767	8938	9494	8632	11512	6174	14813	12287	10174	12833	13758	13752	12038	6157	10730	12226	11939	11831	11931	11941	13635	10181	12724	12287	3908	10088	10769	10875	10163	7939	10151	5283	10585	9587	11327	9680	11619	9510	9017	9940	8555	8892	9103	2778	2832	3942	10467	3933	7762	94300	1991	4544	6851	7460	9100	8822	2761	8114	1735	7852	7867	3794	8161	4817	3454	7170	7968	3235	8565	8102	7278	7932	8519	7844	4935	7428
259.075	2.889	431	253	479	181	340	23876	19624	14887	872	837	1030	1250	1329	718	2423	2329	1288	1145	1016	488	1257	954	823	1029	796	915	5210	4755	1667	412	573	1667	2046	600	1793	422	737	1359	1641	507	727	1689	1156	1241	17570	14775	13189	12352	16286	13432	17227	15562	15498	13027	13030	13470	13293	15075	13934	10586	10599	13804	10709	8143	10804	8504	9687	10853	11764	10125	10313	9337	9194	12908	7427	9641	10852	8355	9400	8522	3962	4177	4322	3897	3741	4965	4527	2802	3077	459	1698	2870	2499	3672	2822	4157	3614	2644	2927	3007	2521	1789	2539	1840	648	373	496	435	100	574	265	1056	483	663	695	781
259.075	0.466	536	265	98	336	160	5726	4414	7520	11655	9902	11525	7957	8344	10479	10730	8915	7972	10485	6264	6562	8773	8513	6374	5389	8004	4125	10824	8970	6044	7062	7972	9614	7422	6015	4616	21906	17237	17746	16793	10593	7866	33905	29483	18342	10974	11377	14243	11364	11813	13716	10965	10100	9298	11575	12432	11044	10874	9270	9204	13722	14106	11194	11244	18204	12560	16224	15805	11700	13373	16250	14337	16818	13655	9746	12110	9000	10116	11687	11780	8473	17549	17602	15735	14059	18936	22649	14254	12914	14705	9177	3851	10575	7792	10229	11357	10489	8433	8430	8907	6162	4306	8507	10106	7392	6236	9577	9500	12766	28148	25436	14205	34222	42731	24270	37527	47095
259.108	3.317	245	609	718	612	522	8615180	8633983	9259643	6048687	6240012	7049536	5546072	5140726	7249435	7183539	6302255	5180260	6910009	5196064	6438720	6429101	6503985	4720729	4582157	5281155	3752059	8096531	7674974	4645742	5691514	3542674	7614503	8604822	5070069	6251090	8359363	5097643	4930375	7264019	3857229	3196230	8473067	8359706	5616708	8107105	9016499	9115368	8452076	9168668	9069805	8518459	8871972	9052799	8768622	9215150	9227311	8782089	8891855	9561058	9082606	9050250	9259532	9134806	9377783	9309442	9196223	9781370	9089655	8969591	9144948	9590465	9264447	8952868	9134793	8437459	8203219	9299302	8774787	8181958	8610392	7080196	6740881	7200148	7286200	7466059	7314406	7291960	5708224	7030096	2593	4819603	6720110	6911107	6748335	7342431	7429798	6574056	6976318	6536464	5935208	5402827	6400084	6665602	5933282	5045548	6798229	7865443	4778076	7067772	6840218	4713578	6739853	7895827	6615958	7483512	7704644
259.108	4.511	850	368	1072	979	1091	37198	49917	50549	35639	41702	43702	37988	34294	48368	45050	42395	37819	47594	35598	40066	39556	42768	32007	28485	34810	22918	32884	37359	26875	36626	22485	53558	63271	30013	43382	52784	23398	24508	40793	21682	14958	64396	55561	30833	45644	48574	56608	51202	53506	54189	46657	48361	48600	51074	54625	52394	58866	56351	56749	56649	57187	62217	53187	52812	58105	54965	58084	58569	55346	54415	52646	53140	48096	56597	46720	45267	55849	45394	41148	48636	41932	33242	37667	40540	43432	39149	39192	29977	42517	817	22801	33577	35027	28217	36321	31634	26587	25719	20666	19082	22875	29203	33360	21862	26261	37129	43217	19683	38025	36104	17970	36140	41120	36810	47055	49433
259.108	4.75	443	2477	850	290	342	158778	193761	228012	146596	168832	191236	145816	119267	202025	180978	154655	132612	189820	143770	190881	165559	162953	122777	99519	126949	85495	204171	201044	118886	158389	66401	191075	216553	106123	146969	188646	93392	79079	133093	69820	55503	203130	193629	110228	162295	217000	226799	214773	231434	248357	184939	214032	210254	230473	238162	246155	228346	236376	239477	225724	242804	253695	223094	227243	237263	244360	233355	243187	238271	235969	243678	241090	213789	249508	202633	216984	237589	219571	173869	220427	187147	169884	184825	177475	192781	206030	165504	128424	188165	2074	84724	159497	143559	145198	160798	175968	159131	171744	154799	130094	133961	145587	160159	128124	93067	142804	179846	83664	156505	154405	78187	146072	170991	160413	183260	188073
259.108	3.836	237	549	713	668	593	358406	419431	433491	294034	326210	335521	309448	281817	397498	414809	369939	281820	393028	246132	334149	311958	317581	245946	229721	263039	167117	389928	425956	253731	265196	152967	398220	456657	223254	254972	370639	193197	195788	267232	151106	128881	361880	294490	234869	428739	410892	461371	426286	437254	423130	399628	430364	462889	397827	436224	447397	460161	459763	457600	438215	490024	443072	447894	400588	411393	388741	437973	475102	461345	439980	433545	422717	423022	424272	360739	319850	382261	362946	368061	381859	330718	307058	331579	328417	313306	317608	336531	260335	359337	204911	252800	279020	301745	297307	286400	298109	270988	285630	282187	267563	253410	288792	294166	259440	209036	280219	344126	215639	277358	284245	179482	260331	305844	299502	275770	325869
259.109	3.195	821	755	731	363	589	3756663	3296377	3340800	2762901	2647991	3218335	2292111	2090942	3139803	3021087	2493388	2343030	2859659	2137845	2737359	2545236	2612724	1802012	1653654	2220261	1454385	3669217	3262792	1639744	2316218	1288595	3028538	3372321	1890988	2457887	3485563	2106249	2007409	3017362	1520759	1177867	3308657	3600964	2336443	3300295	4083278	3648274	3507701	3980320	4171649	3380419	4163401	3800058	3957909	3865334	3702236	3553043	3542792	3492995	3356518	3497947	3903439	3503988	3906003	3986213	3825508	3561005	3463519	3700181	3210016	3514208	3811621	3345775	3998805	3186896	3267580	3741907	3673331	3034848	3280847	3084046	3241182	3450089	3054620	3484861	3587451	2854215	2512211	3443141	1960	1677216	2876844	2769283	2844861	2954611	3148261	2753281	2785099	2639639	2394170	2152158	2640680	2825340	2537805	2055548	2924985	3644197	2027237	3495769	3318178	1872168	3046401	3543119	2789525	3404231	3333654
259.109	2.55	60	220	220	125	219	647	681	400	195	417	866	265	284	495	622	493	465	442	301	508	583	462	623	350	286	327	830	470	379	669	503	587	600	387	631	860	350	420	386	384	198	673	875	241	609	331	626	821	685	384	898	567	424	1040	916	544	624	666	584	454	542	787	404	767	957	271	1091	836	899	814	559	559	762	912	520	773	955	607	1281	859	746	1128	378	317	672	734	697	626	586	1122800	681	242	335	379	379	282	230	356	337	464	582	517	239	89	263	587	109	351	485	307	294	733	254	618	547	502
259.109	4.888	615	2477	2170	1446	2632	5886	3475	4018	2217	2773	3229	2360	1310	3657	2406	1915	2271	1846	2954	3690	1153	1576	1306	1963	2624	2003	1904	2060	1337	2047	1696	2315	2922	2763	2853	2127	1728	1671	2308	1843	1184	1786	2765	1638	3857	2162	3268	3927	4830	4914	3753	4003	4237	2165	4239	2792	2989	6110	2970	2959	1961	4744	4154	2251	3489	4408	2602	4722	3179	4689	3551	2539	2281	5131	1652	3130	2816	3123	2818	2471	2147	3337	3154	2491	1987	1173	2316	1594	2704	12411	2511	1714	1583	1923	2622	1647	1325	1700	700	1560	1034	1397	2074	1754	925	2483	1510	1522	821	1268	1740	2089	1208	894	1599	1658
259.109	5.177	422	376	679	655	772	3179	3849	4620	3501	2255	2589	4012	3425	1628	3344	5216	2485	1822	1493	2391	2825	2551	4020	2832	1475	1029	5283	2179	1514	4063	2898	3799	5514	2917	2013	2639	1778	3207	3334	1654	929	3376	2542	3239	2853	2390	5554	6633	7568	5049	4274	4972	6243	2792	1831	2874	5280	6588	8415	6497	3754	6399	7183	7148	2918	5930	4295	6520	6778	4604	6700	4769	4064	4469	2017	4179	2683	4453	2366	4613	1907	2876	4226	3496	2237	4971	2414	2692	2744	80542	2138	3282	1469	3264	2873	3157	4025	4901	1202	826	2284	2458	4261	3602	3079	3160	2178	2270	3078	3261	1652	3032	2920	1217	1483	3513
259.109	2.919	46	526	160	176	358	1276	523	194	440	433	271	355	1086	326	354	639	289	611	337	483	177	197	419	527	338	329	919	653	205	402	261	607	209	331	650	959	611	682	440	279	222	853	298	346	362	1407	681	464	439	1104	978	918	438	1378	1568	1209	749	116	320	692	701	327	529	932	1381	183	292	667	3480	919	649	602	644	1058	485	578	277	422	1814	248	362	536	702	893	772	1278	1296	351	475	4096908	183	634	493	489	701	923	474	303	346	699	521	444	509	361	234	343	402	254	299	292	360	456	236	515	228	510
259.146	6.678	332	670	859	749	880	12011	12546	17611	14764	14366	14843	10989	12205	13917	17069	12112	10625	14857	10940	13049	13615	11471	9496	10951	12365	12100	12229	14323	6627	8412	4557	8348	7742	4912	6575	4968	3402	3588	4502	3679	2823	5187	4995	2850	10633	11597	13471	16829	10290	14943	12796	13558	12907	15716	11442	12396	14027	13318	13326	11746	13286	13598	13525	6059	13258	13888	15699	13107	15041	11538	13549	16713	13565	14154	11370	12179	10113	15585	10362	21044	13743	12448	14789	14409	11952	14878	12770	10026	15255	605	8880	12363	14093	12901	11239	14117	17839	14370	11632	13879	12805	12383	7944	7211	4750	7462	7669	3772	5221	5977	3480	3481	4597	4560	4160	4234
259.147	7.109	914	284	242	406	394	2174	1043	1090	767	1040	274	284	804	379	829	234	970	722	824	1225	778	199	520	1577	978	683	1008	1444	530	885	956	739	382	767	1241	130	593	509	1540	823	751	142	676	579	404	935	564	1190	471	180	669	1175	667	905	1243	676	1626	883	745	903	211	661	352	1171	150	663	775	785	503	1069	434	924	937	686	563	1504	198	984	476	746	863	589	423	425	884	961	652	1099	860	11084	608	906	392	594	683	798	593	553	1163	289	671	719	501	491	622	916	341	613	300	696	745	1097	423	1070	1000	696
259.147	13.951	265	349	416	555	765	367	584	830	650	1189	1148	916	635	1276	627	1409	600	1084	757	1133	1094	966	675	881	583	449	1681	1638	1956	1788	1057	1642	2858	2678	3429	6489	4110	2542	2991	2827	2436	7561	6087	2955	1091	422	534	833	267	406	1064	1223	1406	750	723	550	763	809	1332	533	684	719	775	790	831	452	601	446	1124	632	591	1154	503	647	701	966	646	708	1234	984	524	1526	1220	1136	1061	392	1058	1154	824	614	866	545	567	760	1038	785	512	914	1381	1315	854	2608	2244	2080	2372	2907	3805	2625	4270	4699	2863	3785	4953	4889	6072	5462
259.18	8.652	745	935	823	626	362	763	2167	2009	1717	2200	1940	1540	1217	2341	1873	1949	1934	1959	1292	1776	1103	2063	1936	457	2034	862	7252	7102	1885	2089	1047	2418	16321	3347	3867	5447	3843	1919	21097	3745	2562	9038	12117	4818	1839	2062	2046	2184	2581	1994	1905	2124	1645	2230	738	2232	445	2846	2063	2782	570	2224	2675	2446	2164	2024	2344	1527	2049	2043	2203	1697	2661	2228	471	2274	1879	1308	1931	2058	1742	1353	859	1981	2871	1787	2058	1056	1951	1683	1753	1755	1475	2275	2380	814	1856	625	3177	1941	2342	2006	1698	1593	1511	2590	2167	1673	2043	2077	943	2130	1561	1521	1552	1533
259.181	12.019	334	503	631	763	885	714	1010	1050	1608	781	1221	756	866	427	882	339	1146	887	964	296	399	590	682	439	595	859	3639	2876	692	686	579	673	11784	3448	3893	5336	4801	2811	15241	4985	3228	10629	18893	4392	544	1088	689	529	914	460	1068	510	398	582	505	1306	537	2010	461	576	931	736	1618	663	658	524	871	461	609	969	1179	1214	918	1335	396	647	633	967	729	483	640	988	486	466	729	988	565	449	404	1009	708	314	1329	1083	1041	489	1223	570	2529	768	633	1703	2065	2119	1784	2337	2113	2013	1716	1328	2011	2052	2443	1504	2554	2172
259.181	7.155	250	239	200	161	188	705	352	430	906	359	674	280	387	420	377	195	648	440	278	216	286	745	235	257	221	413	580	957	244	449	808	750	34386	8597	10884	10875	8761	5309	16777	8204	5054	12823	8474	8405	309	114	410	743	419	290	400	648	372	951	730	415	647	752	653	492	611	641	1027	547	274	231	413	395	452	459	607	396	364	479	71	523	622	63	237	350	411	578	112	517	698	469	512	352	1049	2345	900	380	78	252	207	1039	297	448	550	501	549	2625	1953	2030	10405	12817	9372	4456	7804	4990	4976	7242	8856	9343	8292	8964
259.182	9.646	503	1085	441	562	562	9636	10960	14560	11875	13543	14822	11517	10121	16165	10712	12740	9733	14198	11091	13008	11955	10816	10827	9767	11221	8766	12152	12729	9226	10638	5952	12692	42950	9301	10991	13020	8058	6277	32101	10436	7674	17208	20242	9713	9060	13976	13482	12917	13020	14067	10422	12856	11418	13466	14280	15138	12498	13871	15459	13783	12933	14562	12289	13460	13658	14400	12104	13419	13623	13809	12484	14752	12675	13550	13549	9278	14413	12629	7414	13378	12863	11725	14085	11920	13856	13912	12564	9853	13312	1327	9210	10954	7761	11231	12071	10471	9221	9890	9559	8230	9213	8864	10542	7061	8384	9561	9969	7281	8975	8968	4523	8926	11134	7696	8296	8211
259.182	11.311	703	119	977	626	741	4931	211	219	476	721	323	452	749	8827	592	633	776	329	743	9307	512	714	519	316	666	5188	910	958	673	461	653	710	24347	5084	7812	7578	5684	3498	13914	5655	4144	8211	13893	3493	1061	334	637	313	1226	1624	433	1997	2627	299	1655	433	643	296	2152	354	512	845	319	377	628	361	1836	2232	458	1813	231	2517	2451	200	2591	283	139	2252	279	1972	366	348	838	735	684	708	736	645	337	10611	478	549	652	617	586	726	704	427	435	360	786	918	491	6847	3045	2910	1906	2263	3528	2130	1759	1273	2229	1568	2588	1990
259.19	12.59	170	1102	383	310	408	5018	6920	8589	6732	8545	6807	6060	4638	6320	6209	6835	5123	6041	5734	5370	6897	6422	4158	4039	4449	3762	5276	4912	3313	4356	2538	3374	2525	1671	1262	1249	613	1098	1218	2352	1088	716	1504	772	5991	7876	9534	9133	9844	10746	5882	8124	8109	9043	8529	9966	9193	10094	11768	9567	8481	10055	8723	9664	10181	9980	9344	9661	8835	9023	8944	9377	9666	9748	9588	8641	8415	8824	6767	8627	6132	5430	6484	6948	7440	7099	6009	4741	7018	4232	4399	5595	5359	5522	5255	4243	3289	5321	4215	3507	4150	2426	2966	3127	1668	2357	1612	855	1439	1688	517	509	1475	350	1024	847
259.19	10.839	312	314	988	455	249	75944	121067	166929	129592	155548	155588	123605	98953	168997	119103	143542	111719	150090	120023	148398	135608	137392	101426	86934	100973	70149	138776	158480	93831	111964	52244	130199	79419	39656	45909	13311	9571	6508	7882	5767	4209	6835	8660	3988	85044	152298	160812	161716	171466	171827	117236	141057	125665	177790	170963	180528	160440	173823	181487	177786	181137	185367	152069	176941	179553	180341	178833	180102	176684	178568	181397	181938	169876	190266	172231	172384	179649	176015	132794	174193	144812	122466	156349	152181	175187	175900	147464	96795	157768	89106	98834	140762	121030	118268	132988	122515	103285	111766	97474	82000	92602	79260	88981	79387	30158	41754	53139	6113	9247	8755	4223	6754	6483	6421	5082	5183
259.191	11.165	719	249	304	621	500	5035	7812	8962	16382	19191	20338	14372	11731	18104	13455	15509	14401	15364	15646	18222	16601	14703	12553	9814	12229	9530	14846	18771	12694	16632	8945	18983	23509	13726	15197	17947	8963	8535	13907	7362	7141	17976	16054	9659	6118	8791	10025	9443	10000	9190	6422	9206	6629	10232	9553	8716	9161	11605	9637	9065	11011	9836	9715	9852	10427	9925	9689	9217	9334	11510	9792	9436	9258	9045	9488	8714	8834	9755	7061	9774	15461	13312	17299	17503	19371	17326	16910	11882	15375	10782	12158	15349	11542	12750	12190	12489	11278	12184	9676	10710	10106	12092	13123	11426	8925	13747	15352	8947	13055	12907	7981	13851	14470	14614	14526	12773
259.192	9.234	311	195	260	428	542	5466	7016	8685	6481	7863	7426	5789	4791	7214	5824	6555	6607	7030	6605	7471	6239	6336	6412	5963	6347	4736	6236	6998	5533	7205	4459	6289	8598	5081	7029	6852	5169	3641	5937	3652	3838	6978	6366	3763	6189	7486	7924	6716	7242	7932	6085	5698	6421	6900	7008	8676	7750	6691	8020	7606	7061	7623	7710	6161	7184	7632	6554	6986	7875	8271	7058	7321	6558	6648	6450	7763	8093	6132	5346	6634	5804	6384	6845	6604	7012	7759	6525	4568	6222	544	3660	5221	5924	6662	5441	5925	5067	6028	5903	4978	5577	6109	6381	6192	5345	5965	6789	3940	6873	7404	3742	5698	5457	5105	5732	6191
259.193	11.427	539	515	358	492	759	1768	1601	2536	8033	9638	9550	7537	6333	9431	7876	6760	6443	7472	7468	9762	7838	8602	7697	5136	7362	5274	10912	9877	8038	7584	4674	8980	4114	3240	3651	845	350	360	1386	1525	843	1013	1549	964	1197	1655	1261	2963	1187	1531	1425	1801	2281	1947	1508	1693	1102	2292	1729	2135	3208	2123	1730	2962	1191	2353	1245	1811	1959	1818	2730	2709	1338	2836	2119	2611	727	2210	2025	2013	8651	7543	9668	9372	9373	8861	7833	6459	8331	5903	6567	7860	6957	7549	7448	7678	5910	6207	6923	5535	6094	6967	6456	6525	2635	3639	4435	669	984	851	538	971	632	819	1155	505
259.271	3.316	207	8	86	150	72	344861	373588	371030	219688	230147	271451	214836	175439	285529	286508	244574	169504	274455	196286	239969	234868	242976	153560	138361	182134	109331	318252	313954	145529	223610	77136	295831	361371	168887	237929	318325	175651	162209	292125	116123	74051	330411	331136	214682	320378	366513	372936	345751	375505	372433	344692	355292	363477	351753	376675	379051	378644	383284	388130	375324	374414	380056	370200	376416	388236	369904	393921	372609	362231	376659	378280	372855	357396	381734	329519	338778	364808	344359	332466	354364	273082	253122	279823	288794	309955	280319	295662	225466	276568	172	172022	257706	279273	267489	290312	294071	255906	260446	238987	217878	210075	233300	245766	245480	183767	267696	292685	166171	257681	251723	157396	283571	315503	258223	304943	287999
259.272	3.196	239	276	231	58	148	105541	86589	84456	13380	16867	26006	8722	4864	28256	34766	12856	4100	26451	3920	13249	15451	15355	2006	966	2989	486	51102	46209	1639	9730	318	26620	72962	2238	10294	56764	4217	4204	56123	1526	593	45616	54775	15080	92445	110092	102589	96722	103985	113655	88226	108003	89732	91911	104150	124213	96455	97179	79621	86641	94358	85214	77974	79783	90064	79474	73946	87181	75090	80047	69056	75321	59855	86846	46116	50810	69612	50286	39967	51186	47348	37539	55618	27445	61585	60074	29388	22666	65889	172	1912	24423	22681	24216	25480	32179	18862	23652	17499	9463	10673	33186	51457	18140	9424	37819	68343	9085	60569	56199	4745	46202	79952	53417	91652	93738
259.274	2.919	83	138	97	87	169	217	379	83	152	164	51	328	390	66	158	107	67	61	50	537	164	165	260	34	233	213	130	194	67	175	129	209	271	229	184	357	198	72	557	98	90	154	87	197	140	237	61	146	121	23	180	198	169	33	155	46	193	71	38	256	297	112	187	350	153	186	185	298	231	237	74	444	186	173	98	154	208	247	237	108	114	21	129	176	209	88	64	182	167	22509	157	17	109	1	79	219	38	71	199	229	97	102	270	207	100	13	44	150	90	254	173	128	127	89	149	157
259.321	15.509	2696	15435	6688	6587	12577	12689	13844	9543	14044	29627	18578	16479	8875	8903	11134	7729	12694	37763	7329	16314	8095	20445	8750	13680	7690	44600	18380	27347	31629	6910	3094	19342	13945	4267	10573	6289	18015	13671	11342	12334	11907	8501	11337	8185	18722	10310	11012	6407	12596	7577	18124	9304	5288	7534	13357	4961	7442	17468	22951	14519	9458	10463	15461	10099	16515	12798	9456	17528	13206	20672	8837	12829	14020	16359	13854	18507	30166	8149	20513	19569	9995	7524	8085	18451	18734	17326	12483	10557	13682	25645	39760	8415	16396	8968	17190	12269	23802	10043	17227	10894	15436	11737	12593	17801	18532	37891	29768	16978	15066	11128	16772	15617	15368	19315	20967	14444
259.36	15.51	4107	17275	5510	7492	12336	17517	15116	11780	18690	30557	22185	15240	11046	9382	13435	7771	12829	38775	7610	12357	11256	21053	11534	11663	8745	48166	26369	25453	23619	7036	4244	18372	14365	4746	9949	5189	21976	14479	12062	13676	14495	16897	9744	10828	15721	13558	14750	7423	14536	8535	21568	8837	7803	9170	18092	9888	6637	20926	21752	12809	16546	8248	21977	11151	18821	13082	16821	18957	14132	28639	12207	13281	10768	19979	30196	22260	27770	9291	19624	18675	8409	6257	9781	16829	21264	16607	14176	11419	18957	26877	28655	9621	15338	7611	15794	9439	26621	8296	17966	8500	13384	11182	16717	18196	17542	32437	28486	22178	12790	9943	12545	13366	13589	18110	15034	11146
259.396	3.317	177	139	339	223	148	145955	151470	161379	54428	69455	77564	39002	24427	97400	85223	55445	24767	76814	27878	60988	57133	67677	16406	12428	28752	6309	110870	106238	11162	46194	3117	89949	130055	17925	45863	110732	18956	16114	98443	6439	2005	113003	112205	47434	133465	159885	157544	138736	163778	155317	138016	147983	154650	147745	160249	163989	162563	167145	174341	157091	165988	155991	159327	158516	159852	159500	181110	154518	142438	149665	170486	154683	145690	147016	122144	131230	161612	133993	121207	140853	95319	82529	108908	86585	110708	98190	88628	53172	107863	57	19010	77797	78036	70847	86524	84644	69023	79195	71896	38453	39193	79368	89505	58066	32678	86475	121950	26203	95667	89394	19069	86439	112833	97791	118417	134945
259.484	3.325	111	22	300	189	51	2627	7374	3030	531	421	1027	443	537	942	1186	1048	311	828	343	551	929	543	340	281	623	346	551	1103	343	504	429	1037	1516	179	450	1131	439	144	1361	217	314	1264	1751	403	2641	5921	5940	2957	5169	5374	2681	4256	5297	3066	5463	5502	5672	5575	4888	5005	5337	5597	4293	5803	4754	4059	7003	3460	1792	2985	3000	3084	2926	3556	1682	2174	3025	2349	1781	1964	984	839	1891	1211	2184	1070	850	683	1432	38	370	707	614	583	1416	913	484	666	497	261	537	738	680	679	271	1177	1280	312	600	477	266	807	2113	962	1867	2569
259.962	0.87	3150	1216	1494	368	1003	36761	20239	22288	24827	25514	31408	18838	20269	27330	49935	20238	19210	22571	20164	38913	18756	15784	29114	31208	18149	24226	11167	10878	27406	3363	3668	2247	1880	3608	2402	3339	5465	2440	2046	2151	3589	1993	6417	1453	16252	19374	13103	15660	15990	16858	18663	20656	17458	23800	18875	23864	22614	18850	27074	26269	28305	21732	30921	28943	27974	28906	29379	34260	51287	30230	26084	37364	29804	21057	34161	30356	32013	42967	33032	28965	33558	28954	29264	39693	25589	23013	35101	23116	35659	1309	20463	33752	34390	31155	15974	28386	38936	25290	6280	9892	13666	2448	4109	3557	3470	2013	2087	2456	2538	3041	2664	3341	1751	2307	2436	2442
260.034	19.044	57477	39498	34065	9012	30285	10997	28969	14929	19519	17403	20604	22771	21603	24887	25397	24589	19551	18244	16014	14365	20482	13929	23226	15238	15196	19632	13601	14582	6298	16769	18504	22143	17672	19314	11817	10615	11009	22198	10213	23156	9988	20050	16802	16849	21397	8946	23722	41929	43706	38949	39959	22272	36428	38793	27512	42659	24852	44319	45622	38284	44336	40055	36951	41206	23241	17136	22135	36926	37697	14032	35110	38173	23566	19023	10978	34062	28603	8044	26469	21960	15957	15446	16395	7377	20307	16200	17362	13159	7438	10940	13621	12027	12492	12129	13649	14369	10514	16992	15035	10888	9447	21189	10084	12285	12974	16709	11248	7362	15694	14739	21125	8199	14876	12289	10609	13712
260.034	18.907	57247	11204	20055	15363	12306	17994	6193	15466	19519	17403	5988	22771	7236	6147	25397	24589	19551	4656	16014	14856	13732	13832	15957	15238	15157	12493	13601	3737	10822	14140	14665	15843	4504	9805	12773	13039	10457	11454	10880	10025	8617	12653	12553	10381	4695	18001	18822	5606	5047	5462	5352	19754	6452	5532	5655	4828	5606	4832	6153	6391	44269	4346	4490	5351	2691	22100	21850	5350	5489	19322	5249	6101	15675	18895	13927	5819	4592	19758	5284	5301	4668	13712	4458	11711	4282	4033	4678	13169	13567	1451	3882	12027	12492	12657	4328	10368	7850	8911	6580	6397	7147	3331	9437	5543	4395	6366	5265	7771	3245	2739	2025	3874	2942	2649	2225	4025
260.037	4.058	1036	8536	2986	3237	2315	12710	12945	9507	10916	10274	5698	8060	10066	10234	11234	10240	9314	10465	9788	6715	8687	9432	7233	9102	8897	8173	2864	2782	2366	5482	6650	8738	6636	3337	8695	5693	7236	3869	5260	4166	6297	2912	5821	5425	13406	16023	14759	15334	16244	11586	15172	15072	14485	14878	14178	14621	15102	15926	14683	13380	13695	13868	15238	11945	13828	13433	11312	13613	11686	13564	10827	12477	13489	13061	10093	12630	10561	11372	8347	10024	10102	9281	7129	3419	9403	5217	9755	8414	9214	3964	6109	5938	6624	7744	7647	7001	7291	7018	5460	4101	6330	5961	5854	4297	4884	6279	5250	3370	1240	5467	4030	4213	2929	2408	4171	4570
260.045	0.404	432	675	509	533	452	23957	20956	14413	21203	18799	13001	14978	22115	11506	14650	23338	23904	12023	18212	14724	15287	17912	19995	18199	15607	18024	15382	21239	17563	22360	14497	21363	19710	17180	12126	17076	12538	20369	26629	9339	16322	25150	24431	15353	15544	27833	20988	24853	19493	16318	19623	20529	18061	25043	18935	21493	20763	19611	24400	24146	24221	16573	18100	13139	17125	20294	15454	26238	17322	19412	18760	14906	19495	18495	22954	24337	25008	19645	24799	23373	19115	17439	21225	18456	18798	13716	13206	16679	23364	13878	4050	11089	11163	20951	5520	13691	11543	11210	13754	22113	21128	11251	11965	5137	8242	9625	16026	12978	16066	18835	13236	15880	11548	14867	12682	17430
260.103	3.663	168	487	459	275	232	9460	10953	10343	6414	6666	7646	5909	6063	7172	7992	7229	5451	8035	5808	8267	6916	7596	4926	3863	4953	3673	5403	7434	4345	5354	3671	6658	12252	5794	6794	9112	5592	3646	8108	3952	2950	9005	10053	5928	10958	11441	12682	10549	10509	12860	11387	10720	12143	12180	9760	14555	11464	11647	11099	10421	11099	11970	12037	11850	11108	12099	9953	10843	9470	11569	10474	11280	9704	10614	9450	9107	10817	10190	9631	8997	8362	7344	8542	7021	8406	8720	6158	6739	8480	3073	4296	5429	6835	6613	6158	6567	5640	6530	4825	4097	4952	4666	6980	4755	4356	6878	7063	5940	7307	6899	4864	7046	8307	6867	9426	7877
260.105	10.687	383	344	402	243	568	320	214	447	358	617	594	642	443	898	129	1049	223	445	353	397	268	548	828	219	345	342	517	1897	417	596	450	1086	882	594	691	1158	490	636	459	736	770	916	1100	600	940	1272	208	509	844	545	750	536	817	768	862	683	776	1006	581	636	790	935	661	652	712	792	512	963	463	771	614	696	1423	330	667	1715	1497	670	532	1181	208	537	897	604	568	428	442	841	428	1092	101	269	734	230	423	392	300	337	341	668	358	10867	10750	12990	2798	7065	11134	687	376	401	1054	404	771	460	349	1827
260.97	0.872	1619	885	1290	2344	972	36015	22775	24118	17719	16593	17309	10015	13180	15978	26672	12914	11501	11519	12230	20184	13529	8294	16344	17538	11352	13786	5726	7106	13575	3515	1730	1353	3698	2392	2370	2277	3337	3230	1990	3611	2177	1706	4426	3744	18586	21474	18691	18648	20441	22048	22895	22844	18709	23061	17983	20114	17375	14408	20207	17775	19674	19210	20845	19003	16219	18390	20776	22996	31180	17906	14970	21173	19484	17473	19774	19361	17944	24116	19672	15846	17134	14421	13668	17125	15758	12593	18650	11725	16174	1135	45861	22757	21900	19970	13332	17724	24483	18699	3102	4723	11450	1381	4512	4988	1998	4055	1311	778	4418	1852	3604	3207	4069	2103	2244	2299
260.982	0.402	5385	7144	4976	4699	4794	17472	17508	12640	10749	12373	7772	8555	11321	10418	10448	9154	11213	9160	10189	7276	8934	12199	15742	12625	6842	9721	9941	11985	9974	11291	7154	11120	11744	10810	6505	10814	8244	10727	16078	9147	8886	11389	11816	11053	9486	12131	10044	8903	9479	10464	9646	11574	9613	10671	10195	12025	11151	11775	11926	12903	10366	8626	10135	10318	9241	7762	9197	12082	11099	10981	10919	11234	15977	10961	13638	13953	9868	8321	9323	12670	9034	7290	8001	6284	7622	5853	10111	9489	10610	9009	7140	8144	8738	7803	5047	7233	5830	7181	6125	6759	6707	6025	6159	7048	6533	7225	9047	9436	16977	17639	14621	15824	14195	21870	15079	19755
260.995	18.253	65229	68451	26892	54353	47627	59910	47297	49249	62551	68250	60866	34674	30910	54327	40581	46802	39141	77589	69871	61888	81069	84516	43388	35618	50056	61325	65684	64107	70956	50679	50552	45948	34619	20435	22945	51934	48852	49124	46224	39867	42845	26918	30239	39968	50193	52877	53734	50447	54153	51503	51518	48297	51749	49952	50899	60641	57394	54624	56314	56475	52214	53642	52650	49532	52277	55019	51986	52344	48254	53666	47933	52069	51117	71823	65351	48263	61301	62705	60410	74330	42406	27063	46843	33766	43466	36686	47639	35987	39322	68168	58279	33394	38709	44828	37639	38172	51886	44154	38546	42902	34726	34924	41483	33655	38445	47794	43784	46726	33950	46235	46928	39680	33833	41061	38074	32264
260.996	14.373	22319	51646	11467	13921	9725	21183	28302	33143	25899	19232	11525	21008	23011	28847	30046	25865	25629	22845	25211	24966	21013	18518	19821	13968	17429	15609	34312	32344	16533	18536	17752	26627	25934	12842	17584	19842	23848	11321	21866	15842	15062	29948	18191	16884	24824	13090	28544	27120	24420	41361	37012	38511	18692	31528	21612	21518	31508	13232	24779	34702	32542	25596	32934	36574	34824	43140	28829	26048	36507	14133	13655	41376	29988	35923	36186	21032	13163	27324	35000	29056	32537	13725	36999	32181	32541	16327	31777	19969	18083	26107	34113	13408	28467	28567	12182	21089	14807	15448	8466	16308	13395	18856	22006	12984	12773	10978	19831	10352	16318	8559	8877	11207	13870	8475	25510	11095
260.997	15.948	155995	73806	38567	36614	35121	84715	83362	47516	192230	77950	32748	126352	119643	75855	76893	117391	131084	77881	33835	39556	35951	36758	124179	128182	116749	38491	29874	44032	106410	32834	51373	21357	126103	32794	115457	138809	116524	55411	144210	34322	66978	115034	30746	35401	94038	110778	88540	92162	119112	82445	81399	66432	94254	89008	106350	90021	121506	121216	121506	105695	126127	117337	110958	83706	89222	92480	107305	86744	62233	114602	103582	75425	73536	59988	85909	101293	84631	79601	80004	65561	119792	30010	71282	63971	52684	41942	67421	23170	42516	171059	98273	140148	137292	21539	21135	144170	34412	30600	33547	56102	99485	27377	32505	90015	95844	36976	33454	93089	28620	35255	89007	91002	92475	29717	91996	96437
260.997	16.494	24441	10725	5672	8523	10458	9814	11033	10242	23756	62755	23841	12812	8219	12918	12423	12841	10181	50342	44477	40542	38207	49994	6555	10702	8147	19513	39737	46141	25984	9099	8260	11138	12958	11282	9223	9818	7753	9680	5649	7151	11049	7170	4788	8545	14877	14763	12349	7530	19771	14400	12960	14793	13360	13753	15044	17407	9954	14912	15389	11921	14509	18437	15197	15838	13982	15817	16372	20461	17555	20382	14693	18763	16690	31278	34870	16969	27849	29033	27335	29171	10879	8219	11261	14923	11970	11271	11952	10930	13173	50812	36225	10020	13999	11194	12694	11601	13389	11142	9713	4766	6599	4992	21866	19581	6060	10503	8420	16691	5632	16346	22453	7888	8639	8827	8034	5764
260.998	16.124	94450	149882	134169	130347	120092	132263	131847	114686	193064	197018	207288	38015	38094	129241	116597	40529	37806	217783	195688	237457	190273	183564	37089	34834	70617	156210	179724	191278	68104	114001	74501	124239	126103	113061	116563	29884	26133	77285	145254	116884	39264	115034	122481	117790	106237	71942	85252	77886	71316	80567	99966	81266	100106	76710	76138	78615	74302	66581	69326	79183	78256	83893	77890	84928	86166	79725	77236	99502	86307	90237	98392	94804	94777	165671	136463	98222	138363	95651	171694	152895	119513	82572	111509	106514	60493	77125	108427	120006	108794	179716	192384	41807	43192	140373	69601	144170	130748	111911	111105	45903	99485	110335	136729	123197	35613	122248	43276	65144	37672	108847	70624	39953	36521	47183	41664	41266
260.999	16.039	155969	149882	133327	130347	119331	132778	131847	114686	193064	67803	179435	121953	123432	128983	116597	117391	131084	61342	195688	66672	226110	194421	123642	129114	72709	156210	182932	190400	117757	112878	82763	124239	125458	113061	115457	125289	78976	76424	145254	117144	77618	115194	122669	117871	112331	110813	88640	89623	119112	82445	99620	101761	99776	89008	105132	90021	121521	121216	119466	106081	126127	117449	63795	81387	95477	92525	112783	88170	62233	114602	98392	75425	94698	166276	60905	98462	44217	83026	170835	152804	117910	82572	111393	105845	103426	119140	108427	79679	108134	58633	202948	131282	137015	124214	116045	123696	169690	111902	111204	45903	99456	110335	137310	90015	95844	122248	106033	93868	90090	100925	100383	92073	92475	84361	90297	96437
261.017	0.925	1112	3378	2724	4796	1184	16016	20130	17621	11855	10316	9187	11629	10143	9306	8790	10564	11194	11603	10434	9706	9006	11224	9707	10859	12409	9341	11054	9544	9683	1124	1883	2075	3080	2777	1867	1459	1955	1877	4534	2679	1159	2931	4021	3268	14975	16016	17063	16669	16773	16432	15087	14196	14580	15318	14208	15599	13804	16493	14031	14143	13476	12244	12438	11318	12332	10697	11637	10911	9203	11570	13054	10522	11930	13108	10210	11273	11335	10721	10017	11793	9264	10191	8807	7795	8027	9469	8534	8861	10488	5381	10662	6319	6911	6477	7347	5657	7612	7021	5171	5862	9531	1845	2160	1342	2696	1526	2654	1952	2779	1121	934	1509	1482	1235	3918	2003
261.018	0.675	450	2703	2030	2427	3162	5664	6058	7931	3101	3105	2697	3010	3358	2654	4065	3579	3603	2459	3330	2711	2306	3309	2424	3665	2512	2610	2304	3655	2321	3772	2439	3286	3692	3081	2370	3154	3170	2559	4589	3485	2865	3831	3844	4192	4885	5626	6521	6302	6266	6357	6184	5523	5684	4670	4983	6197	5779	4127	4931	5469	4851	4438	4834	4775	5140	4022	5278	4611	4582	4105	4119	4079	5037	4541	3997	4334	3479	3681	3696	3830	2434	3795	3594	2861	3684	2572	2897	2569	3022	9362	1605	2017	2325	2406	4695	2594	2289	1975	2578	2525	2715	2690	2236	2038	2006	2211	2194	1996	1998	1598	2060	2520	2648	2892	3476	3110
261.023	7.65	5300	4527	3557	5387	4767	7302	2963	3087	5166	4325	2889	3349	3017	3799	2403	2307	2414	2858	2886	2499	3461	5742	5573	1807	2539	3206	2266	3588	820	2152	2761	3701	4003	4316	7670	3076	3923	3737	6897	7385	4925	18529	9104	7103	8921	5650	3302	5884	3897	2729	3339	3534	2477	5807	4091	4275	3885	2610	5288	7280	3013	3675	3994	6410	4652	6594	6338	3222	6822	4835	3844	3856	3741	3496	3707	2791	4044	2312	3503	3788	2146	5123	2182	5702	5977	2992	3070	2869	2767	4918	1903	1707	2802	3666	2290	2923	6772	3075	2917	4958	2336	3821	3063	5754	3829	2330	2432	3208	2256	2917	3908	4967	4471	10273	11069	6712
261.027	1.255	2390	1138	1096	1948	1144	19398	27538	10616	9986	8930	10172	6516	4648	9573	10110	10798	4760	6497	6165	8300	4821	6954	5347	6271	2056	6695	10253	7844	8649	5733	3825	4246	900	1682	2012	1263	1538	2275	2026	1263	992	1058	2921	2031	22133	26401	19786	20438	22560	21556	24257	21373	21498	22485	18482	19982	17137	17831	18310	21085	17920	17300	20758	17286	17329	18518	18229	13877	17995	17728	16663	21222	17899	13306	19431	17979	16049	16796	17661	16810	10142	7933	9258	8455	9719	8388	10963	8059	7399	1222	2931	8048	7311	8934	19192	8847	10288	9604	4543	4226	4282	7295	8510	6094	786	1569	1862	1705	1661	1529	1779	1035	3420	761	1350	797
261.041	0.404	656	464	551	1105	588	106087	92029	59380	99687	75771	52342	65749	94806	53612	66772	93717	99238	52080	77429	66857	74022	79159	80797	76364	67528	82695	73753	87609	76889	94554	61708	90088	83642	77475	56105	73581	57925	89083	111219	42321	68864	108615	104690	67045	60810	115827	90301	95436	74202	67088	77683	78433	72385	102798	77738	86076	81804	70770	92780	94938	105954	69425	76695	45769	71175	83113	65704	108123	71857	82820	77245	65734	81685	79239	100360	107981	108073	92250	106227	100103	87978	80007	90603	78333	80914	62122	54394	61798	99522	65397	21602	52417	47958	86495	21526	59992	52872	45412	61476	96407	90578	50472	59694	24772	35793	44365	66823	58227	71677	88100	64528	75530	50836	67395	54973	82174
261.065	5.163	1269	765	1407	621	643	6481	8434	9496	11642	10538	12115	10301	9515	12125	11911	13080	11079	13457	11118	11309	12316	13063	11946	10907	9541	8330	11943	10682	10191	14264	6966	13770	10610	7214	8266	6898	6376	4877	8867	5544	4597	10942	11477	6241	7479	9480	11468	10129	12243	10416	9248	10821	9444	11577	13058	12380	12761	14675	15366	12795	13248	12537	12720	11681	13545	13590	14908	14217	13771	15494	12277	13178	12448	12130	11628	13684	13695	12652	9195	12504	12130	10586	11495	10593	12069	11310	9966	10927	9665	958	3634	4619	6428	4870	4349	3747	4850	6112	5530	4696	4528	6000	6521	4968	3667	3852	3787	2562	3441	3191	2246	3950	3448	3374	3523	3640
261.077	6.463	2560	2506	610	1779	931	4150	4154	4354	6248	4050	4760	5993	4038	4336	7616	6119	3824	4213	4807	4448	5794	5734	3976	6242	4041	3263	43623	47103	12592	4953	2885	3523	46831	14343	22427	21459	11260	9580	22970	13876	7672	35155	36866	17509	3953	3843	5875	6091	7152	4531	4488	5254	4999	7152	3941	5628	5246	6560	4956	5297	4323	3357	5712	5675	3762	5689	5181	4229	4455	4438	6101	4754	4145	4958	4550	3569	4039	2698	4245	4182	13829	17433	26621	25175	24750	18521	28056	19118	25085	218	18137	23038	22271	23794	27035	27018	26627	24786	40184	22476	22248	28014	33524	24263	13373	21322	22442	12468	3507	2316	1015	7846	9953	5230	9222	7731
261.08	6.937	1130	1509	862	1126	698	4753	4516	7625	1461	1961	2050	1370	2022	4394	1639	2336	1246	1731	1285	2356	2653	1318	3066	1364	1994	1168	4120	8676	3422	1252	751	1021	2497	2524	2702	2144	2579	1261	1752	1338	1639	4911	1826	1898	5474	5314	4824	3849	5048	5578	6159	7026	1366	1496	3416	3512	4776	1544	4429	2827	3905	1248	3214	4267	4026	5306	1932	4371	1211	5935	1993	3267	2221	1863	3350	2814	2085	1348	5710	4802	2290	2444	1755	1891	5808	8181	2777	5657	1668	17579	3530	6752	2864	3551	7456	6825	7894	2789	4559	1701	5423	2015	1765	2162	1126	3285	1530	1197	777	1360	929	1906	1664	1384	1594	1552
261.089	3.598	172	443	637	428	489	832	2865	2143	24536	21566	23187	22696	19553	23447	30006	24027	17538	25875	18525	23463	24605	24856	14058	14946	18235	14325	31409	30298	13890	4654	6099	11648	1897	870	904	289	924	343	196	977	646	1669	1770	812	56369	49920	42254	739	43374	45573	55826	924	47830	44573	43647	42493	43007	1768	43998	41592	631	1829	45697	37410	44008	44299	507	785	39157	38680	39172	39596	32735	1285	31512	32745	1535	35218	40335	32239	22229	1574	29857	30664	34467	31348	34670	21620	35277	9034	930	24704	24976	25190	25519	32945	24268	27245	24454	11490	16960	938	15030	11569	1680	458	728	175	1013	565	246	177	202	777	835	750
261.091	4.308	61	739	536	747	307	6984	8036	12186	7110	6056	5536	7462	5644	6021	6938	5111	5133	7272	5965	6448	6256	5990	5685	4197	5311	3871	5404	7740	4964	4558	3255	4609	3326	2540	3033	3391	2765	2042	2951	1722	1329	4322	2681	1829	7446	8855	7919	8128	10319	9380	7515	9474	7196	9714	10116	7205	8115	8364	10016	7667	8999	9443	10328	7562	9489	8991	9029	9880	7575	7620	8233	7618	8516	8108	7728	8117	8062	6419	5586	9131	4841	6155	6481	6524	7768	7726	5831	4977	8098	1212	4555	4495	5427	5103	6369	5680	5236	5178	4140	4003	4927	4607	4914	5609	2595	3402	2702	2193	3130	2049	1673	3045	2499	2564	2696	2370
261.103	13.772	711	559	734	294	364	944	581	423	843	886	1354	997	1061	1007	666	927	1018	1494	1013	887	858	795	1000	1908	912	162	23058	19701	7804	16465	7575	12669	6718	4639	6023	20170	11708	7417	19459	10836	8837	35143	60631	12032	921	899	980	347	651	1176	1500	797	899	1108	565	829	541	930	684	1040	667	374	1043	890	591	772	1253	592	1118	602	871	977	950	1221	1351	1703	1368	1342	981	1206	1386	1152	1227	1018	981	1252	1252	523	796	612	1821	941	878	909	1363	1497	913	1802	5907	3290	2596	7811	8475	8080	1779	6581	7137	5399	11175	7834	9138	17796	15212	22429	25195	16526
261.103	10.159	664	862	1217	870	936	1633	2108	769	2604	3414	4661	3362	2399	4333	3814	4016	4038	4346	2660	3697	3584	3438	3442	3521	3214	2799	5541	6285	5425	8722	4841	9374	108481	58361	100719	141317	74626	62846	71824	37217	25566	52153	58788	22490	991	1140	759	2002	725	239	592	915	1759	2001	738	2643	2008	1949	1708	989	1821	710	817	1463	827	1447	1940	742	3086	2157	964	1092	731	1620	1126	2142	1480	956	642	1097	5109	2250	4707	5201	4561	5342	3627	2440	4213	522	3056	5003	4167	3192	3510	3210	2819	2661	4550	3942	3828	6810	9595	7062	59500	93621	109200	74535	116015	131632	54811	89136	88273	78520	90514	89788
261.124	3.668	68	76	448	686	267	907574	938838	1010916	749555	796805	885649	696824	628314	916990	848704	746988	648041	844063	676562	849702	778451	772655	578138	486166	609048	420623	752039	792914	466584	589549	288361	717697	996772	514228	705167	905196	500250	455896	727780	365371	301689	860334	872298	540546	867508	1010575	1035841	1017333	1025686	1059958	930201	1033799	1000245	1046426	1003360	1085505	978869	979008	1016134	1031764	1022185	1033958	989334	1023304	1049024	1056723	996170	1013721	1005273	1034100	1040570	1021968	947758	1108163	899522	967710	1038065	979262	897991	968296	948661	864803	968731	894700	977584	971552	838447	735967	964963	459273	539353	837452	785447	785318	826371	811352	755414	791367	669404	594021	583750	614043	696742	586331	564688	765915	934677	527377	830214	786614	463412	766927	859495	738172	880867	874057
261.125	4.88	621	161	271	412	469	7610	10699	12489	9532	11052	11407	7836	8350	12139	9879	10374	7421	10476	7952	11838	9058	9378	8043	6092	6364	5326	11309	10153	7114	7655	4254	8058	10078	4767	5392	5810	4304	4150	5563	2645	2649	6442	6718	4290	10572	13137	12029	12361	15991	12335	9597	11003	11144	12137	14181	14378	13201	13753	14150	16367	14484	13634	12574	14278	13280	14484	12826	13354	15748	13692	13604	13830	10914	16058	13784	11100	13074	10846	9340	14049	10070	9361	11374	10331	10697	12159	10230	8303	12050	548	6375	9094	8510	8022	10088	8998	7945	7708	6083	7630	5949	5998	8703	5736	3513	5660	6477	4403	5020	6965	3423	5007	5280	6105	6226	9037
261.133	5.321	281	1417	1930	1154	1069	9597	21415	30901	10004	8294	10055	7327	6618	8274	7104	3131	6301	8415	6036	8638	7189	5462	5869	6659	5108	4058	5543	6668	5506	5200	4927	4567	5431	3431	4466	5512	4226	3824	4949	3072	2769	3808	5393	3800	12561	14732	14311	18153	15324	16618	11006	15280	11365	15377	15520	13244	12710	13867	13761	12832	12970	12794	13255	15958	12539	13379	14556	16167	18420	15436	13132	15291	14098	14182	14816	15864	18955	15932	16136	12805	16938	16855	18319	27199	19131	20328	10871	15878	16153	5275	9650	12090	10909	11939	8314	6548	10510	11387	5226	5609	7050	19829	7766	6360	4259	5506	5653	7215	4037	5523	3435	4487	2029	5161	3739	3939
261.15	14.893	1631	2396	1386	2757	1679	3121	1663	3809	2777	3990	2038	3297	3106	2934	2942	1058	2442	2789	3872	2415	1008	2515	2682	2416	2169	1204	2070	2259	1627	2559	3160	2894	2895	2302	1175	2359	2512	2604	2346	2880	2190	2058	2054	2009	1423	1808	1608	1934	1890	1568	1104	2578	2673	1485	3498	1563	1845	3355	3000	1789	2120	1799	3780	3779	2207	3504	4453	4672	4455	3994	4196	7367	4025	4725	7174	8340	7275	17749	8171	13545	1784	2816	2098	1882	1084	1700	1020	1078	2147	1316	2043	1991	2829	1836	2922	1347	1814	1230	1488	1047	1956	1420	1019	3668	1663	813	2414	2242	1163	1558	1662	1529	1511	2830	1623	1451
261.16	6.805	474	315	565	118	217	496	236	637	5665	6575	12709	4481	3697	9944	6048	5494	4918	8671	4810	9152	10255	11124	8869	5367	5752	4364	3677	6187	4206	10201	6052	25717	7539	5685	8039	9626	4590	5043	3784	2099	1348	6277	4192	3296	422	435	895	191	1620	890	733	730	1216	369	636	375	533	448	481	829	937	1079	1446	818	439	707	861	672	679	493	839	960	872	182	507	500	418	1210	1600	516	5513	4131	6552	6134	5620	4920	10355	3423	4961	1086	3056	5083	8915	6489	11366	8453	4990	5850	2958	5874	3241	8387	8853	11971	3924	8634	16942	4267	6542	8747	6313	6932	7440	8845	8627	10525
261.16	4.75	293	238	304	277	80	1268	795	1360	6885	7010	8356	5412	5066	8492	6369	3693	7440	4405	5915	9010	7846	9065	7296	3314	7779	3083	7365	8471	5784	10173	7193	22817	11582	4284	5770	12913	6692	6789	3091	1894	3015	6169	11028	3636	1061	1651	873	889	715	1300	523	876	1066	897	698	1192	259	604	910	1753	600	1239	544	749	1040	1556	465	653	743	478	918	764	1067	976	445	292	885	802	351	884	7281	3622	7132	4613	7695	6483	4163	5805	7760	393	4088	5681	10147	9513	5460	6051	4831	7780	3177	5539	3053	11279	14744	9672	3481	7062	13603	5720	13486	13150	4092	6183	12844	12838	11132	11439
261.161	5.469	341	309	255	407	353	288	412	2488	5237	6491	10837	6632	6634	13595	4738	8375	7415	11957	6432	6802	10529	13766	5158	3534	9160	3160	11007	12020	4630	10939	6170	23450	22636	7526	18229	20435	5547	11385	5898	5936	4449	21481	20660	6008	459	333	699	576	140	1037	227	483	655	214	498	575	525	642	506	699	421	337	671	387	676	725	469	449	1348	52	727	824	1190	601	182	125	559	161	790	285	10058	4888	6793	4060	7564	10339	4801	5132	5421	620	5269	4442	13691	7413	12460	7777	5843	6232	4210	3668	4434	16952	22308	13762	9590	12965	24846	5303	24370	15360	11837	21576	27838	24078	31106	30498
261.977	0.851	1472	3542	6108	5333	2090	21209	13923	17469	19543	19911	21225	16518	18899	17146	29003	17313	16511	16241	16795	23734	14773	12458	23667	22131	13264	17341	4330	4074	11193	37285	29058	27502	24271	26105	19802	21560	42189	21472	25761	21881	24494	19074	36815	26297	12328	14307	13175	12618	13453	12927	12714	14053	15771	15392	14458	16156	13322	13416	18807	18165	19057	15711	18069	15772	17524	17009	17456	22391	26386	17828	15567	19814	20508	15978	19732	18567	20330	23406	19346	18552	19424	16592	18135	21950	16772	14852	20180	17698	22907	14951	29685	19130	21617	19663	15644	14223	19746	14022	2337	4412	5037	36203	41829	41449	24577	19838	26104	25814	26710	27826	18286	22683	21636	31572	30555	22762
261.978	0.6	1192	876	1122	139	308	3410	2513	2431	4776	5666	5840	3961	2886	6113	6271	4528	3246	4109	2581	5055	2102	3186	3521	2299	2616	3781	3159	2923	3003	2561	1915	1910	1010	2021	1666	1149	2404	249	2119	2025	2019	2084	2743	1298	2461	4561	3791	3964	3064	3927	4288	2656	4572	5496	4100	4824	5946	3879	4605	5691	3987	4450	6270	6852	5509	6036	6409	5342	7692	5849	5442	8274	6472	4026	9671	4817	4427	6863	5730	5251	6395	4074	4381	5970	5822	4954	6189	5890	4702	1783	2496	5337	3590	4534	4145	3156	4362	4247	1767	1601	2260	1665	2204	2327	589	180	1622	1598	921	1158	1550	1928	1604	1402	188	2163
261.984	0.447	4100	3316	2820	2948	2699	8631	9330	6114	6505	6546	6052	5059	5005	6959	6178	6308	4992	2664	5432	6560	4499	4990	5256	4609	4854	6032	4570	4810	5067	5117	4496	4371	4612	3951	4189	4697	3906	4273	4934	4217	4139	5365	5087	4107	2676	7484	4971	4707	4735	5237	5506	6596	3186	7085	4172	5989	6529	5174	6646	7104	6012	5447	6377	6122	5497	7124	6576	3433	6354	6841	5314	7877	6726	5699	8696	6358	6412	6308	6679	5946	5357	5784	5227	4662	4959	5895	5852	5079	5401	3931	2391	5623	4668	5069	3584	4287	4384	2240	3138	4071	3395	3296	3760	2997	3118	4346	4035	3471	4576	5399	3653	4584	4651	4396	4805	4752
262.038	0.404	1149	335	753	1363	1083	190734	166606	117226	174506	139009	105184	121227	169759	102189	117929	162706	175710	94381	137294	123520	135557	143636	146151	136655	123702	147076	129393	156031	141831	166829	112605	159373	146791	136881	104673	135110	105354	160940	187481	81975	127544	189245	182384	120614	107433	198936	158431	167014	127212	123468	134862	155156	134695	178298	138217	149703	144248	127364	161084	167800	179616	126057	136329	82602	132950	145877	118207	190710	131676	147252	136983	118047	145686	138042	172488	187540	189239	162373	186621	177249	149947	143343	160021	143164	145135	112591	100763	118015	175643	120191	38065	96871	89430	156876	39685	113836	101329	87998	118720	169723	165198	92942	110985	47500	71188	83615	125567	109439	136590	161846	129741	144323	100890	126221	106909	157903
262.108	10.307	1005	265	275	343	458	30873	40532	56980	61608	55524	57316	44344	41541	57661	38388	42245	42764	52838	53307	57702	47602	51133	44828	34171	41537	37891	35413	29948	26071	18556	10274	16846	1622	1211	1352	673	601	798	1022	788	786	814	966	395	30978	35832	39958	37680	46228	46086	31955	35233	35386	40321	47102	43480	57356	31573	62521	63091	45344	44751	33605	39283	42918	64682	37516	56181	36424	36903	70996	72443	53642	49491	44645	48531	69819	48736	44959	49928	58527	57046	44855	48194	68734	72745	57498	37760	49112	5285	38803	49972	48355	49913	37959	42308	41167	41442	29910	29569	31541	17625	18248	13746	617	1117	1097	431	658	620	420	763	557	557	338	519
262.109	10.412	273	265	725	343	630	30873	40532	57099	61606	1490	1123	1544	1223	1846	557	1562	1013	1038	634	1006	1183	1284	1352	869	41537	1124	639	1243	935	1393	1204	378	348	1158	1431	673	450	810	1022	1237	813	119	1136	395	30952	35827	39964	37680	46555	45994	32057	35086	35331	40291	47102	43287	57311	31573	62185	63228	45344	44767	33605	39365	3038	57805	37782	56436	36739	37091	3097	71589	597	2248	2263	48507	3325	1761	2921	3007	1520	980	1626	1315	1426	1175	909	990	1780	38372	517	1899	1101	994	841	1233	1155	1288	922	940	783	636	678	507	1265	849	707	963	452	856	677	895	852	724	948	1237
262.111	5.514	240	197	484	966	405	890	1433	2430	4292	4217	6499	3120	3100	5174	4101	3960	3103	4320	2956	4235	4608	4485	4275	2515	4085	3153	6589	7679	4328	3987	2365	7169	1080	1895	786	801	438	592	3213	1580	2014	2495	2638	2253	1795	3393	2363	3023	2928	2296	2697	2172	2079	3462	2639	2206	3477	2901	1703	3173	3020	3157	1597	1998	1886	2944	2569	1619	4334	3287	2942	2632	2904	1878	2189	1912	1882	2444	2180	2063	4439	5080	5041	4651	5682	5330	3533	4343	4908	245	2621	4156	4314	4001	4326	4922	4416	4574	4721	4760	4364	4541	5888	4215	1086	1441	1019	873	982	1106	1578	2826	3326	2374	4163	4437
262.144	9.924	389	88	309	231	292	14669	20325	25298	19889	23657	21921	18801	15851	25133	15962	20114	18677	22933	20651	24614	23403	23551	21240	17503	20172	18993	31604	32062	24811	26671	13629	29959	29224	14508	24147	16136	12171	11746	44422	11020	5310	37293	34113	9420	13536	18871	19516	20749	19054	22105	16906	15549	17294	19884	19177	20402	17711	18406	21223	18470	19800	20135	18953	20030	21027	22896	18290	21726	18561	20366	23342	19433	17965	23702	20750	20695	22835	21654	17827	21878	22268	16792	20239	20717	21715	23306	20434	16853	22144	4183	14993	22776	16722	20209	21016	20478	20390	22179	22866	22680	23004	22328	25075	23037	12715	18830	23303	13293	21285	17335	12404	26281	19736	30485	38217	25852
262.144	9.771	594	179	325	294	307	4192	4773	7190	4683	4932	5582	5566	4487	7228	6798	7022	4846	6633	5333	4836	5870	6465	3566	5894	5412	3574	6576	7402	5688	6468	4250	10002	11304	6232	9695	7447	6202	6516	14760	6831	3302	17923	15088	4198	4204	8300	7418	6095	7698	7666	5794	6419	5900	6461	8257	8182	7692	7671	8011	7399	8166	8083	7239	8246	8260	8542	7681	7130	7354	7860	8329	8254	7316	6267	5066	7844	6779	7354	5143	6988	5884	4556	7280	5627	7099	6338	6271	4837	6635	1120	4630	5523	4560	4763	4883	4690	4561	4672	5035	3929	5564	4770	5923	5893	6218	6340	6866	7068	9412	8132	7812	12677	9713	15942	13761	11218
262.144	10.424	365	188	438	604	199	12883	16362	19563	14947	16228	18060	15638	12928	19724	14926	14875	13288	16264	14446	17271	18110	18156	13882	11350	13727	9884	14401	16551	11223	52466	22114	80657	1442434	786142	1076346	1054007	635020	561114	1002441	345359	244075	655678	613582	317464	12105	18192	19206	18023	20628	21457	14635	17492	17749	19384	20868	21153	19531	19593	21700	18070	22717	21302	18757	19612	20895	23417	19501	19208	19405	20631	21464	20367	18538	20416	17733	18488	21603	18471	15983	20863	17369	15182	18907	16923	19840	18931	17033	12448	17201	594	11657	17750	14810	15349	15530	15009	14410	14376	9845	10143	11159	24962	31398	33637	670799	952350	1111778	634965	931512	934773	337613	702797	703874	557580	591230	641534
262.145	10.083	266	188	153	1024	421	601	857	458	624	806	203	828	813	878	1205	125	617	348	1049	425	860	723	646	120	241	638	195	284	450	384	176	1197	845	426	427	738	642	1121	380	494	80	822	221	208	214	791	1299	451	1050	824	1052	299	1793	1029	1400	488	2121	1595	668	759	438	1361	888	763	899	1596	457	1213	1060	798	1223	1653	324	420	671	1622	1028	645	1349	1820	770	803	1347	1659	1383	176	856	585	1610	14955	372	1302	639	334	1142	734	882	869	665	582	493	1162	2162	1080	553	591	355	115	698	142	240	270	695	1099	560	463
262.145	10.714	815	276	256	419	483	18727	24031	28442	27303	31157	31437	26373	20345	38027	28423	28428	24085	32306	28226	35356	33268	32569	26615	22306	27255	22702	76969	86602	72199	128863	55744	152837	178643	86646	137473	753358	340283	336398	2372652	791534	1056032	2366606	2332735	1564402	17631	27836	26616	26820	30896	30992	22029	26336	26363	28819	29509	32244	28459	30589	28689	30474	33461	33532	27985	32366	29925	32951	31961	32117	28996	31897	32023	31168	28350	33497	29496	30803	29939	29041	24903	32061	30282	27993	31345	32898	37549	33208	32169	22296	35198	21339	21060	33281	28894	28524	31687	30944	30750	30211	55829	45668	56500	85567	90802	85860	61741	88728	113036	289032	511224	575760	945360	2024950	1919822	2070164	2423863	2540744
262.963	4.241	648	1252	823	1327	478	492	1878	1211	1843	1437	1748	1569	1596	1400	1748	1744	1280	1241	1723	1738	1013	1470	2055	1167	1622	1735	1826	1147	2392	1173	879	1573	728	1326	1900	705	1769	1052	1120	1798	528	3134	1010	1750	2001	2736	1427	2435	1996	2332	2010	1065	1681	1891	1817	1312	1255	2536	1686	1787	1521	1367	1881	1431	3006	1319	1828	1707	2427	1538	1428	1871	1595	1211	2438	2215	1855	1561	1594	1816	1527	1931	2293	2192	1994	1507	1880	1768	2360	529	4372	7366	3764	3637	2575	1429	1599	1776	1317	1480	1616	1747	1320	1598	1704	1232	879	1735	878	508	1817	1088	1339	1127	1340	1127
262.976	0.285	41521	2555	2032	2129	1494	5420	6275	8298	4071	2773	2390	3204	4058	3623	2960	4148	4155	3593	3192	2449	1888	3256	4050	5238	3214	2312	2729	2601	2504	3836	3474	4093	3996	4572	3088	3521	3513	4753	4907	4022	4815	6144	4007	4259	5611	6901	4878	5469	4925	4063	5872	5097	4126	5916	4425	5476	5927	6019	5039	7715	6177	5482	4292	3882	6703	4748	4873	4277	3717	6730	5791	4807	4376	5491	3804	3878	3864	3037	5227	3724	5165	4787	4526	4735	6187	3951	3598	4615	4592	5314	1473	1995	2400	2891	2854	3434	2126	1903	2432	4221	4020	1985	2605	1577	1545	2636	2649	1707	3953	3237	2789	3284	3664	4279	4426	2810
262.977	16.518	60417	68291	12481	11848	16034	15234	16822	19302	41958	128599	68414	24927	16477	18049	23946	24792	18577	104949	101381	77143	88590	97923	13312	18571	18681	47522	111533	88285	42645	17309	16702	17060	17158	15219	20857	18267	10572	11046	5960	18080	10719	12705	18330	11707	28328	28999	27345	28948	27139	20482	22740	27155	19807	25931	19526	24336	27188	25985	28471	25749	29126	18697	26425	27467	29293	25884	21688	24860	29387	34225	20048	31826	32166	65771	114052	23400	53103	45953	52778	75893	18974	16400	21264	23504	23622	19872	23123	19167	29897	162539	480980	19480	25237	24685	25391	25153	34023	33468	13554	7280	10274	12307	38560	58055	14551	20011	19012	26527	15456	23637	35995	13023	16873	17047	12436	15713
262.978	18.245	134513	98860	65630	81820	83843	89131	75138	81076	90032	124518	105260	67580	65473	73512	75964	75287	70915	134661	120584	131425	135492	130392	56908	64134	89990	107285	132155	113674	102465	74345	78759	67458	65062	81204	78001	84060	79150	65415	74042	80444	74415	55207	57984	77166	101857	93789	95306	102168	96157	95150	88517	97838	93538	99164	97759	97547	94390	94030	100838	95644	90310	99337	91983	98618	93658	90063	93168	91863	96893	91147	98477	97980	92912	109627	125260	92354	100246	104616	113124	131130	66149	53915	68373	66397	71106	78862	64228	59407	71382	157491	147481	64841	58059	64474	68309	69616	84104	71694	58253	66160	62249	65687	78695	98281	62567	43333	66088	80210	66593	68427	83822	64816	64880	65690	64015	62297
262.98	0.403	1915	3059	2025	2135	2280	10892	14193	8407	8632	6266	6318	5782	6137	5676	5559	7176	6533	4091	5583	5804	5597	5582	6275	6282	4973	6948	5867	7314	5230	6935	4529	5082	5537	5181	4505	4804	4422	5858	7656	5091	6092	6628	6050	5057	5119	7801	7240	5114	5055	6543	6089	7246	6258	7544	4803	6107	5679	5028	7649	6999	6452	6290	5925	5112	6250	4897	4825	7605	5961	6033	5660	4953	6399	5891	7418	8863	6513	5843	5856	6727	4885	4582	4986	4423	6242	4852	5537	4854	7087	6985	5534	4597	4511	5077	2757	5102	4974	5309	4293	3840	4254	3670	4824	3720	4688	4614	5062	4202	5832	6938	6296	7376	6172	7928	7614	7536
262.993	15.89	57513	85108	25929	24356	36573	117217	120910	124684	70423	32526	72982	52962	98143	63283	74444	63406	35956	113301	81939	27862	27206	42261	42357	54020	39406	29511	37557	55933	33557	86306	34179	54618	43581	27683	48995	38337	23605	25700	85934	24911	27070	32439	34939	28653	130285	49199	50478	49372	49356	43740	142238	151297	146864	48671	48294	52223	36058	54945	53843	51994	49202	47378	48591	52772	48084	48148	49136	134330	50187	42083	116491	48324	121669	92986	123078	97838	110844	69671	95793	85523	58248	87213	50274	76855	49769	37255	90415	43905	71596	145613	93191	48724	82016	37832	87693	38272	23716	21709	26912	23929	25544	23510	28892	37506	34792	29103	30043	34226	34067	39530	40385	32077	34929	35299	30188	35264
262.995	16.181	165335	258537	68087	68951	71166	54174	49865	187800	331739	386050	352993	209479	122759	55323	120971	203114	43838	329361	323973	299619	293879	313428	38684	42595	113286	264642	320386	336180	275259	40014	52242	48119	52963	47999	39029	36822	55898	52032	52531	54784	54782	32185	38722	43396	52133	136759	149144	138080	139070	152150	52946	145442	49444	137335	140051	148218	130664	124339	132730	134923	143144	155079	140623	142243	151760	147047	140241	177557	160559	163310	61910	175936	174297	312719	310370	171478	247968	293168	293535	270753	38370	193765	197362	47487	136800	186626	38140	105524	193513	239604	323923	223970	49027	52754	199852	81560	82139	56026	69898	45403	57388	48448	228568	118347	73779	68529	79009	139869	63242	94225	137855	82298	71494	76655	69484	74382
263.009	16.011	227644	247052	215153	203238	204782	218127	197533	194348	337853	84183	81367	211177	110779	234663	94053	215289	230894	71637	92306	89309	85529	90662	204310	207524	66583	82241	91614	84123	140342	196369	205801	207880	211938	193460	202099	98690	189944	198507	90798	196631	178339	229812	103359	207947	176875	171141	161917	163209	178632	156812	142238	151297	146864	129477	122114	172341	163404	195665	183588	191404	176942	169276	168719	147726	141430	145442	129799	103252	137135	131114	116075	110169	119438	98232	131857	172456	121891	61658	54310	274258	194121	197457	196053	192187	187180	185600	188603	110050	195992	149205	65549	230932	228811	248926	213586	206241	73294	189430	184140	168670	153685	168018	229991	209051	147141	202649	168980	143676	212500	169333	144158	145468	149780	154325	213699	146625
263.013	15.624	62190	34669	42349	26792	26528	15309	17268	16797	33195	19872	17462	60291	52335	10838	17352	14874	23812	39484	23789	25108	23658	57799	20725	52183	45779	49258	26500	40155	26259	26776	55588	51294	46917	58538	48489	56081	58874	67706	67850	88469	58601	69406	75629	37576	27127	22118	38744	22460	50326	42520	28786	35623	25677	39382	42020	23183	47614	48746	50617	27197	48054	47766	42022	41248	45431	44020	40555	33485	40215	41247	24483	36468	36191	17959	15106	30906	20659	15939	15470	16633	43462	22292	27378	26319	16689	19567	45577	45628	28892	24779	10905	42540	43160	50353	39263	40826	23214	28171	21813	35296	48438	55821	43552	37844	53050	44228	36429	41420	55594	70284	49654	56878	82497	45200	67396	92855
263.014	16.096	186847	258537	207395	196537	195409	211523	188220	185759	332227	384134	353360	209822	120677	221600	120971	203066	198998	329361	323973	302242	306061	313428	196691	227728	196162	264642	321924	336180	275259	192818	200504	198422	197864	192542	196179	192154	182523	198787	115792	188663	175517	197434	118362	202152	172880	135072	148529	137633	130739	151461	166711	145504	165491	138075	139604	148189	148919	182588	133050	135062	143144	155079	140834	141193	151760	160130	140241	176229	161035	163348	188309	175388	174407	317677	315528	171043	248121	293168	293535	270753	188772	197820	197362	204812	137525	186637	184116	120927	193513	239604	330892	222698	214144	236540	199812	205564	213869	185173	181826	164344	68283	165523	230072	203901	138369	194957	250282	141531	141887	168138	138514	143381	145771	151169	137074	141343
263.03	4.088	88610	352543	156057	103533	145869	117416	125463	131770	245358	281831	288205	256458	119194	254151	255236	252401	244435	211281	290081	290563	293371	306402	285452	195455	251850	267796	272944	272405	258596	311245	192431	273080	283370	264210	306275	274769	251136	265214	277990	234001	163088	261358	273543	253885	279984	113763	140197	141148	291125	290355	284198	287959	272673	114606	286049	287195	127018	288065	124589	116939	124834	266809	271904	266719	263667	269623	274308	249335	255105	256773	125072	111581	123422	264856	109496	279416	106450	257409	240299	127221	216035	161365	165806	218347	161674	213895	209589	217574	220513	147292	301443	199839	206222	159131	215786	203361	202765	217071	145076	194156	143349	207263	216658	217395	229216	207894	219842	70060	191636	67092	70708	70904	192575	74121	188369	185119
263.034	19.283	1838425	383361	268573	249417	619391	294896	895090	885722	283115	304059	287087	253272	258633	261663	263689	246756	259335	294005	279922	248595	270636	259590	222540	239368	251756	222418	259452	262883	182156	186993	221604	238091	226405	173856	166636	187643	132628	127536	181479	118666	277430	181909	183016	120957	805908	718192	726366	730318	713949	768232	806435	774165	821220	734016	704323	738049	697480	688882	712677	700780	652537	704486	703955	697464	705465	691258	707766	703677	707385	649415	708338	703163	711404	794315	867603	714334	716011	782484	827475	928068	213374	209179	210341	205089	203516	209730	204586	202829	203403	509130	175373	170824	174491	180806	184388	173955	107994	114855	364477	359489	359253	98481	168494	428167	399796	374127	300189	420090	375542	364924	418194	388501	370835	384621	371796	386468
263.034	19.414	1838425	421909	535191	642156	619391	138824	165440	172755	461163	244904	480738	159781	434611	418025	107326	101008	425938	212477	268984	378146	421554	489682	451098	296698	159445	461725	473614	451404	309558	416054	343213	392735	227315	296694	406820	399041	415320	422888	334847	260772	277430	368535	210186	344338	216632	234224	220944	237836	234691	227124	216533	224065	216988	225548	219186	229945	240380	236779	232268	700780	226639	229290	224481	222794	223340	213336	218272	208347	201016	210569	199886	206009	200683	217400	179404	193864	207951	136303	171665	180969	353854	263001	343018	343503	87298	351885	332460	183369	347565	135998	77631	303731	207902	306043	301798	332594	272246	345786	364477	359489	359253	352134	346799	428167	133543	374127	300189	139064	375542	364924	136185	131068	370835	384621	119234	128666
263.034	0.085	259735	377181	263856	122363	211385	189827	107317	101487	160069	147228	57147	143525	76057	128627	87157	47682	125874	49176	84157	75493	72297	147216	143319	126519	123718	128365	49127	140355	136863	127020	115155	116003	117163	57216	109464	108696	61766	112351	118703	56709	50668	40861	41922	39620	113864	175875	190550	183524	188331	181583	176603	177215	64698	65349	173674	83774	173764	98731	175605	171413	65015	77762	64401	60799	78688	154949	87827	70883	54673	88291	88319	70427	146226	72299	89964	90247	80161	82738	137205	137649	62304	63511	40859	101288	52043	112918	110255	39746	104770	100945	118516	88635	89806	36124	35890	89565	47952	45993	84773	34472	91277	44805	54638	98489	40231	93784	96836	49500	44208	52449	88206	91115	51217	33324	44196	93810
263.034	19.045	3818853	1606755	1325973	1255094	1235356	1027817	1090959	1134314	989306	1066482	1001060	930696	768584	924665	984601	978249	777185	1071677	1061759	1063432	1119019	1070624	952028	900135	800303	1038964	828205	899114	1042014	960255	926327	821861	701988	928186	892229	879319	924976	918067	913205	964102	972805	825900	821690	914596	1274779	1533358	1421939	1538732	1550638	1418109	1295198	1358148	1256657	1413613	1435868	768739	1528527	1524605	1531817	1501930	1508302	1482704	1393380	1444378	1374417	1405456	1394708	1360536	1353640	1364891	1294892	1337568	1342715	1357857	1266190	1252771	1392979	1124436	1224105	1283535	610293	817061	719967	661618	786836	649959	668166	788428	717260	1008653	849301	542544	537736	686240	574928	730354	841976	799783	816630	827542	827740	773218	781160	937451	1013878	846631	1055757	978521	961609	820371	930213	937167	908300	890493	879695	892310
263.035	19.508	617506	421909	227397	217645	198591	244354	184556	484079	461163	244904	480738	159781	434590	418025	308608	409273	425938	212477	268984	378146	421540	489682	451098	296698	159445	461725	473614	451404	174514	416054	343213	392735	227315	296694	406820	399041	137761	141802	138596	160943	134361	368535	186733	132868	373204	177644	114254	174122	183734	375451	318984	182652	129723	120658	154919	124061	171080	179273	183849	174898	170357	152963	120464	151533	111636	115472	116986	116911	272052	117375	314951	110840	313376	130915	158455	120002	236173	151707	223485	228166	353854	263001	343018	343503	160556	351885	332460	200286	347565	108748	183301	303731	207902	306043	301798	332594	113347	117263	115429	114222	114929	115948	347000	93050	108487	118799	101443	86882	107015	104058	83851	105471	94953	99755	98169	97410
263.035	4.82	123489	280457	155900	134502	68523	201447	232530	218577	197875	205400	183921	187921	180834	163983	181980	188966	169161	190883	197048	205634	190988	207007	182357	173091	165022	161108	175855	185293	163300	162001	149846	176747	154943	151326	139136	142620	113775	120145	109142	113836	102677	128655	118165	113296	224552	223810	247632	236573	249252	231295	235898	226403	226387	215146	236779	236804	249456	242311	249188	235296	240333	231453	241554	200397	223400	214518	215729	223502	232062	224555	209885	217111	211339	219375	215343	205645	193627	196835	193860	202550	142243	132862	138061	135599	132458	137581	141411	131600	138719	5189	232461	116489	123577	118880	128667	122942	118814	112926	113070	105516	120575	109867	117715	115044	113464	104907	105820	86727	95507	93500	82046	86192	88987	91242	87400	94091
263.035	4.264	95882	486632	75723	106419	104277	184741	210514	191512	201938	165650	174440	146332	160869	151635	158596	149637	147190	160534	201137	188554	174435	173229	150268	157320	163006	160019	157547	164100	168462	169971	139735	154143	155780	157956	168366	145088	152982	147276	141048	150544	140828	153053	147852	142864	181619	173130	197254	186666	197336	186313	187636	198878	169089	169688	180944	174517	192447	189940	191753	173536	182805	182545	169046	181301	175752	181936	176016	183697	165221	159623	165155	162505	163269	163291	174460	177219	172004	175612	161052	161802	119337	120006	110267	116759	106800	109617	111495	101537	113822	79629	153819	93568	86462	88399	98918	101626	112049	83036	119011	115553	123808	131137	122163	147551	143155	127988	132199	120424	118127	126410	114145	135100	123493	128804	127101	124419
263.035	18.97	2702004	1606586	716230	646668	485492	1027817	1090959	1134314	991394	1065677	1001060	930921	768584	924665	984601	978249	777172	1071632	844538	791488	731448	807156	650295	687362	800329	630345	828205	899333	561923	555167	570678	821861	701988	495681	468394	531899	427822	413327	454290	379998	324987	536030	505740	365753	1274779	1533358	1421939	1538732	1550517	1418109	1295198	1358441	405395	1413613	1436158	696294	1528781	1524443	1531606	1501974	1508050	1482704	1393380	1444378	1374417	1405643	721446	1360536	1353680	1364891	1294711	1337568	1342715	1357790	1266190	1251211	1393212	1124436	1224105	1283535	610293	526784	720073	661664	787014	649959	668166	527775	717686	1008653	849756	542928	537736	508447	575126	409759	380194	339795	816630	263502	252909	311633	484806	937451	1013860	846631	1056124	978548	961609	206487	930213	937167	908368	890237	879812	892310
263.035	1.176	99509	657928	203302	153045	116721	60623	81105	79367	105944	48054	111503	84966	96231	62919	52268	72154	86776	42374	46478	61593	109503	97829	72231	66487	55328	95623	60987	63538	130498	68776	36991	50836	61792	88127	65946	70563	99439	120422	121311	99254	83875	183209	168352	157549	90249	84207	81834	104434	112919	52370	112855	60410	69102	97070	110256	80442	116188	84432	72034	51506	50886	87960	97155	85609	76177	57930	117508	54388	136783	67035	49062	69251	72432	116966	73585	86768	99292	110625	86135	54583	52981	53451	45304	60491	82483	59569	48495	47035	62037	75718	106543	46512	30830	46523	50848	43110	56087	59866	43440	28783	50518	41056	35384	63288	43695	55736	74508	104491	91521	105875	103591	129314	89632	132165	164792	131816
263.035	19.156	1144121	1258868	458804	434180	413170	928424	895090	885722	945114	1026345	967842	864487	927647	846141	795535	804583	909146	928376	1061759	1063432	1119019	1070624	952028	900135	899047	1038964	1006264	955108	1042014	960255	926327	777789	796434	928186	892229	879319	315706	317465	913205	312213	321822	825900	821690	299832	805908	392880	247611	372527	409710	270003	806435	774165	821220	265510	329730	768739	366775	1521117	391390	414688	1504959	388673	254675	339968	314237	253965	763527	255724	707385	277054	708338	245776	711404	794315	867603	714334	715982	782484	827475	928068	778653	817061	693463	732820	658375	734886	681469	788428	699290	509130	568016	631297	682547	686240	663769	730354	288154	260311	256304	262652	267112	268298	781160	296017	245998	263282	266084	204893	960174	252210	929273	236921	244025	246067	229764	890523
263.035	13.96	869657	59905	19549	24062	40956	35179	43088	44231	24438	29904	17013	29068	27398	36617	28436	19751	20237	22964	15042	37793	20907	23443	20348	22006	29261	24772	13748	44918	11958	11310	11510	20537	10279	25867	29830	16280	15141	9688	22436	23162	20210	15267	10066	18426	29130	43950	35259	43181	18634	26777	22065	27734	42209	27433	31555	30653	56434	61148	28446	16864	18440	14995	15816	31122	15387	46673	52324	42996	23469	14614	37509	21775	22628	34106	35469	29919	21189	37824	22720	37870	14422	18741	28151	17087	15496	41783	33310	21729	22915	16089	16417	19201	23520	14505	20287	14102	13358	9232	21648	8741	6896	14554	9224	14745	8840	9787	9386	18428	8643	9677	19764	10916	12724	12235	7260	14544
263.035	1.359	436577	282605	155346	86474	74899	140303	171059	52462	121452	151299	71345	107924	85558	53258	66736	99589	85775	138524	165830	95031	88103	103902	43029	110460	55548	75385	44669	76307	41815	44496	79922	50785	102478	69568	40255	59273	58323	56804	57242	37436	49368	38153	56227	46089	143582	133194	171765	95245	130854	135801	61977	101590	103803	128260	115637	143658	57742	59031	231722	120844	118109	127351	130635	135217	101877	140047	94302	81201	65017	63147	162751	118096	67467	76264	121786	59160	87010	84195	96432	181085	83566	90107	79339	81768	55117	37269	64693	62125	88250	85721	55772	41132	103397	52576	43885	55954	75760	66996	48983	95706	68288	55481	66163	66149	72250	51343	56736	39900	45414	29584	36684	38330	39468	29626	30338	32824
263.035	3.246	232122	436589	146406	66272	163378	187355	180455	157969	158339	146227	140653	137170	134820	126625	137289	123872	127198	132740	195479	149940	166779	153075	144324	131595	129325	138145	160961	144180	181116	175452	160682	133550	128810	165669	132557	158683	126318	157278	143672	123862	120143	124375	142002	130507	186585	178132	187297	185230	206179	198189	183905	175943	184167	171375	212713	178874	178388	181580	162584	208456	170063	201725	161132	196219	196576	190302	166943	191767	149901	146245	148870	143447	154113	155714	151365	189932	145040	150513	143693	150207	106417	110850	112651	108734	110554	106167	107105	116283	108533	47732	165146	101872	109252	103395	94670	104919	99749	103166	119077	99217	105501	123736	131279	145511	119597	126896	106594	120415	96029	114251	101182	115015	102837	119756	119616	118452
263.082	6.221	1095	176	613	1141	932	832	707	273	1145	1291	757	618	649	1132	1036	1479	1000	859	1228	1620	601	2308	641	1848	964	1507	2418	824	1500	1493	435	2948	2198	1745	1789	621	8508	1746	1040	1139	1050	2666	57679	1560	2019	1786	1051	1320	1411	1479	1870	1465	1076	1225	2291	501	752	1508	1528	825	588	1464	2880	924	679	1688	1944	1182	186	886	1215	1535	883	477	1163	1344	1085	1961	1090	1189	1784	1291	1008	2457	1747	1356	1501	1062	1864	3618	707	829	664	1942	1345	1246	992	1370	1297	984	1555	842	14368	11466	1433	1301	5041	1154	1582	1573	2622	654	1022	199	1784	720
263.083	6.757	2733	1336	536	826	1340	1703	1535	684	3610	2165	2923	2779	936	3118	1869	3207	1518	1877	2130	2662	1311	1645	2357	2934	2751	2103	2557	3505	2234	9561	4507	13104	26977	11963	16675	13953	7600	8102	13014	6864	5284	22645	37055	11505	881	1796	691	2512	2072	1226	1727	1272	1131	594	1008	1560	686	1372	1395	1769	1778	1427	853	865	1312	1647	1191	1861	2817	1452	1140	2438	1289	1031	2051	1041	1562	861	1219	555	4265	3082	2540	2352	4281	4149	3503	1343	2878	1944	1973	2269	2189	3080	3014	1953	2238	3365	2167	2294	2941	7121	9741	7606	14615	21531	23833	8517	17957	16846	10781	19219	19757	27971	29699	24951
263.129	9.266	728	399	559	389	649	1471	1423	1345	8652	11830	13285	8592	7351	12956	9290	10407	10187	11001	9255	12595	9582	9368	9922	7934	8341	8453	10436	11785	9861	10716	5479	12591	9649	6374	8987	7446	4696	3592	6084	3756	2832	6571	6249	3620	1489	1808	2815	1556	731	1008	737	1830	1051	1708	2772	1182	1213	1392	868	953	516	875	2025	897	1156	2835	2059	1002	819	1024	1346	1119	1407	1478	718	1367	675	956	1348	2507	9671	9167	10555	11278	10664	11022	10410	8375	10580	2796	7073	9039	8400	8380	9349	8370	8071	8149	10254	7391	7430	7808	8561	6888	5502	7391	6902	4337	5951	6608	3045	4332	4680	4099	5728	5266
263.164	15.593	1599	900	1148	1466	1786	2119	1349	6198	2329	2989	1557	1482	1891	2103	1464	1155	2055	1918	1982	5903	2796	3403	3026	3439	2151	2688	2288	1871	3660	5348	2882	3939	8889	5008	3947	32407	4877	4400	7506	6018	18823	9990	12505	33406	2232	1489	1130	1907	2529	1358	1395	1816	2225	2163	2589	1972	2411	4570	3547	3783	2796	2869	4839	4833	3064	3616	5359	4608	4434	4317	2942	4769	7340	5497	6728	5980	6062	6531	6290	7994	1242	1339	1944	1577	1756	1076	1333	1781	1512	1033	1610	2601	1943	1811	2280	2463	2907	3469	2395	3301	3175	3230	4055	3211	4706	5166	5264	4841	6415	5711	5685	8700	8340	13577	15000	10219
263.164	14.283	2853	6226	3811	2380	2750	3768	7777	34242	6481	3787	2889	7694	2828	3431	2776	3136	2238	4539	4734	5184	4387	2591	5448	7599	7193	2654	6738	5205	6407	8725	5149	8976	7664	4316	4727	7584	3527	3632	4175	1773	2557	6760	6392	6064	3021	3317	1948	4574	3807	3008	8746	3173	6955	4895	6510	5205	5212	8892	7130	7774	8499	9134	13359	12294	9917	15114	11350	16019	23273	15073	24014	32506	24878	30522	66210	34961	60561	153386	55314	98601	2147	4606	3369	2528	4810	3956	2900	4257	5272	3502	3719	5618	3276	3341	4923	4194	8769	5157	3998	4059	1738	5298	5415	6508	3991	4888	3615	2761	2384	2604	1874	3463	2867	3842	3989	3190
263.165	13.944	745	13370	12107	13338	5962	13687	14804	15039	15475	12992	14473	16624	15066	14174	14773	16409	14159	14078	12398	15746	13966	15138	12766	14205	12711	13646	12747	14827	12702	13113	12751	13916	16987	15438	13726	13052	14500	14487	12319	11550	13429	14502	14433	11749	14521	12323	14539	14648	15574	15553	14376	16613	16072	14091	12629	16867	15407	16730	13405	15532	13837	14670	14490	15317	16745	16559	13925	15865	17033	14263	14483	14061	14279	15699	15657	15727	14451	14752	13214	12739	13725	12197	15954	13347	15886	14574	12946	13112	14655	12510	13038	13658	12503	14827	14547	12942	11585	13491	11212	11157	9705	9930	14770	11150	12019	13648	11007	10682	11250	11340	11189	10274	11752	11947	11180	9745
263.165	14.148	13501	1275	2567	3463	2445	6128	747	507	1760	3245	2508	2739	2053	1503	2401	1723	3772	2756	4529	3117	3117	3858	2251	1857	1328	3560	2840	2125	2174	1600	2702	934	2051	2228	3393	1925	2494	2673	2870	3686	2119	2210	2706	3530	1860	3478	3849	3091	3245	2493	865	2175	1224	2042	1885	1922	4076	3003	2960	1978	3259	3295	2029	2641	1750	1308	2398	1308	1431	2576	2881	2641	1881	796	475	1228	1144	744	2477	2109	2175	2389	2570	1429	2470	1541	2127	2639	909	973	1135	2682	2528	2340	1183	2444	3079	1928	3091	3000	2179	2890	2145	6390	2036	2823	2146	2163	2225	2867	1685	1986	1415	2057	2676	718
263.165	14.821	9785	7458	12711	9249	9511	5778	11818	8358	11256	10139	7119	9596	7818	6214	6635	5813	7382	7901	8378	10774	7476	9331	8434	8082	8244	11114	12208	4348	10535	5695	7702	7598	3700	8954	8416	7634	7797	7068	6503	7164	8765	8018	5958	6507	9320	11383	9882	13426	11421	10594	9887	9622	8002	8961	8773	7985	10047	9693	8809	10335	12451	9022	10190	10953	9202	12655	9908	10908	10929	10830	8520	8894	8770	8703	7261	7709	9335	7631	8139	9315	6766	7892	5463	5708	7418	4831	5454	6587	5652	8062	7104	6978	7242	7181	7521	4743	7337	7282	7370	8681	8185	8618	7776	8709	6081	7684	7169	7905	5836	7357	8766	6386	6214	7302	6776	6797
263.939	6.095	37997	8856	5301	4082	2503	3479	3693	3294	4391	3617	1254	2266	2411	4144	6643	2561	4002	4623	1922	2327	2101	4010	1940	4263	5227	2514	2696	2906	2369	8137	12317	14171	14010	11189	10504	4233	8423	2997	6779	3660	5189	5653	6385	2238	2765	3051	2548	3224	1522	4174	3121	3507	3686	3526	2861	3158	2998	5423	1955	4185	3305	2080	5506	5886	2923	5696	4062	3691	3271	5060	4061	2720	5369	4733	2126	1333	2905	3267	2558	2224	3814	4784	4831	4803	3117	5146	2227	4966	3944	1548	4208	841	3606	1603	3206	4605	1682	6089	3126	3526	669	11507	12105	10353	12331	12555	9526	8712	7524	7993	3987	3026	5693	5185	4395	7822
263.955	18.622	10307	14712	17206	12602	12503	10309	9617	8870	7036	6037	7342	7203	5578	6983	7982	7917	6009	6540	4797	4114	4397	3562	4439	4380	4644	3528	4682	4634	2704	5558	3057	7736	6085	3381	3636	4180	3051	2830	4256	3379	2387	4237	3898	2736	8404	12807	11008	8132	9765	9687	10312	6715	3818	5238	9289	9369	4693	5090	8049	7705	9133	13073	6624	8588	6043	10814	6149	6699	8095	5560	11093	6951	6329	5695	4287	4861	5701	9193	6618	6755	5554	5096	7263	6581	8539	5473	8116	5637	7710	13151	3068	8784	8248	6314	7112	4956	3741	3277	7085	5883	3252	3598	4674	2164	5109	7837	3989	3940	5381	5306	9452	3852	5025	4209	7852	3947
263.957	19.882	15747	11296	10292	7235	5894	8046	6767	4269	8378	9417	6210	7443	10774	7180	12417	13110	8113	5985	7902	6942	8114	7075	12935	7272	12557	14299	12678	5281	9755	13266	14053	16995	12740	16083	13853	13855	10096	25174	12695	11716	17417	11198	7715	12934	2971	5960	5700	4700	11445	5892	6150	6138	9556	5942	6344	10867	5925	6227	9990	6047	9240	9997	9242	13775	14686	4188	7512	8839	8313	7683	7609	6900	7377	1844	11165	10472	4686	9278	5497	7660	14716	15063	12685	14689	19424	12775	11525	14936	11926	5292	10419	9700	9372	6291	4870	15272	5580	2124	11386	7205	5445	13634	4758	7556	6581	7184	11478	8663	13209	8200	6117	12264	7143	13675	11659	10538
263.957	0.463	59844	27633	21712	14716	14091	4939	4578	3685	6869	7598	6379	8773	6726	7112	5409	7047	6494	7907	6260	7034	6185	7099	7486	9869	8014	5437	7376	7753	7287	5528	8091	10204	8517	9896	11041	12212	9471	12021	7656	6966	8559	10525	11349	7557	5657	5613	5628	4963	6184	5748	6558	5268	5616	6357	7180	6486	6816	7881	7983	7206	7906	8826	8857	7301	9062	6895	7477	6145	7935	8483	7380	9165	11501	8876	6407	6241	7456	9101	8361	6831	8342	8138	7783	11638	5958	9537	12843	6783	7701	17280	16547	8496	8993	6936	6153	4813	5632	5809	5353	5699	7008	5494	6826	5142	5762	4879	6462	5306	4401	4440	3621	4426	4848	4687	3878	3727
263.958	0.669	27791	6010	5951	3801	2047	4035	3538	5947	5199	5348	5067	4941	5892	5595	5312	4895	5048	6056	4524	4257	4102	4615	5534	6070	5471	4456	3744	5744	3681	5429	5731	6418	4823	5459	5923	5280	6284	6302	7069	6037	5589	5848	7790	6000	4047	5299	5134	5528	9173	5011	4890	4133	4802	5194	5684	6298	6370	7033	5691	5963	4050	5798	6083	5768	4903	6398	5755	6062	6057	6095	5873	6967	6678	5446	4773	5685	4994	5625	5966	5846	6158	7105	8942	5984	8311	6389	6222	5777	7401	1983	5527	7602	6993	6347	5948	6430	5924	7429	6655	9853	9383	6079	5588	5231	5581	6556	7196	6766	6410	6507	4910	6564	7523	6770	6467	8133
263.974	2.73	39299	9837	9203	4277	10693	6428	4115	5216	2593	2800	2703	6534	3075	2715	4586	5872	3333	4235	2163	6901	5500	2511	4729	7720	8038	4087	4781	1864	3816	6714	5940	2728	8474	6672	6196	8060	5376	4819	6763	3053	4315	4517	6111	3185	8166	1696	4193	4031	3464	5684	5644	5206	2876	5964	7754	7670	8708	5016	8234	9284	4667	9474	5269	2894	5553	4701	6437	9103	2772	7540	5865	2836	5986	2023	3514	3492	4654	7882	3364	3257	6519	6267	8496	3050	11513	9276	6166	6391	8715	47624	6763	2900	2117	3866	3949	4987	8610	4871	2254	4219	2905	3357	2122	4314	1242	4545	1510	2200	1886	3506	1364	2684	3616	4379	5138	2253
263.975	0.193	21945	10335	9557	9392	7777	9663	8884	4112	4879	7421	4773	5922	5809	13512	6141	6324	12499	6400	11686	5174	4972	4850	4687	9433	4492	5132	10103	7314	6867	9170	9273	6243	8441	4880	6047	6668	9000	12978	8085	9436	5810	6414	8219	5971	5214	7939	8110	5294	5599	6681	8921	9245	8895	7495	9313	13592	9370	7691	13458	16025	8247	13670	6019	13240	7130	6284	6112	6170	6660	14474	11005	10502	10568	4792	6117	4400	6742	11652	14265	5551	12268	11569	5744	8068	9648	11570	10327	14825	8929	29720	4671	7090	4070	5705	11823	9835	7731	3187	5876	4862	8492	8675	3260	6478	3512	8219	8056	4761	8375	9333	5451	5367	4118	10983	9146	6793
264.036	0.788	3114	23984	12799	9304	11982	8500	10726	9232	7534	7510	7157	9577	7238	8155	7114	7368	7499	7955	9287	8838	7576	7143	7240	6786	7988	7338	6283	6276	6442	6110	7070	6613	5151	7449	5848	5423	3966	6067	4173	4706	4071	7318	5584	4757	10817	10841	11771	11540	10824	10993	10220	10431	8762	9929	9638	9037	8974	9845	9183	10079	8397	8221	8495	7476	8918	7536	7869	7435	6431	7357	8085	6492	7620	7595	7428	7639	6604	5809	7364	6673	6546	5796	7578	5906	6987	7006	7024	7021	7489	10185	5508	5828	6460	6016	5939	6456	5892	6061	5310	4861	5154	6581	5609	5354	6395	4890	4540	3966	3717	5047	3935	3440	4597	5317	5867	5275
264.037	4.278	2777	17460	5793	7314	8311	10514	12166	10176	14837	8909	6956	10420	8720	7355	11380	9526	8577	9429	9175	12469	10504	11131	8854	9128	9577	7671	8955	9976	11865	11005	9068	7431	10580	8356	10474	10524	9798	9813	10542	11064	9371	9090	9974	8982	13822	11348	10324	11223	11882	12913	10400	13804	10645	10926	9806	12624	10949	11924	11870	11642	10757	9618	12069	11446	10858	10836	8712	11433	8709	9834	9622	8554	8989	8303	10060	10126	8679	11918	8808	9171	7308	5415	7800	6960	7548	8183	8040	6110	5682	5817	7234	5679	5845	5021	7485	6328	5865	5460	6368	7197	8489	6625	7443	8248	6559	8664	8449	10104	8809	7383	8401	7113	7800	8771	9147	8128
264.037	4.084	2915	18978	7246	5171	6478	8191	20073	9508	19835	14151	14622	16026	9058	15427	17468	16595	11431	11580	12791	17030	10351	20610	10359	15957	12465	13089	15789	16358	8784	17754	10093	13461	18457	8173	18217	13719	12854	17007	18281	15586	6546	17568	18941	11711	19005	18933	21007	19629	15010	18266	14823	7989	7204	8351	13398	6514	13787	8902	14178	14850	12728	10198	18763	14743	8892	12879	9112	12075	12829	6860	8645	7657	16485	8092	7756	8711	12056	15054	7789	7541	9200	8724	11415	14644	11166	10316	7345	9918	10245	8017	17594	13264	11614	9644	13101	6677	9021	13661	8781	8929	10537	9997	13408	10798	9757	13887	13665	3116	3607	3590	15224	9937	4974	3797	13782	9616
264.073	8.643	826	1145	1127	1094	1041	2104	1161	791	822	560	877	715	376	144	1472	278	600	608	1611	499	628	1160	902	614	947	1809	882	1000	923	667	594	1009	4749	2672	4133	7129	5601	4428	13741	4432	3812	10135	10464	4520	1312	2079	2170	658	759	796	1410	803	810	1970	1137	1402	1143	2014	2249	1659	889	1204	1116	503	1389	1723	804	1501	648	1194	515	1294	693	175	682	821	160	1172	704	627	401	514	151	978	208	1594	1391	421	233	649	654	541	918	800	519	763	1054	1003	436	619	398	941	862	807	2917	3324	3025	4078	6365	8306	4790	8596	7052	10045	13771	10195
264.123	5.803	206	176	153	386	244	12799	13315	13794	8074	8643	9625	7364	6162	10545	10133	8310	5879	9897	8058	9029	7901	11210	6125	4024	9598	5024	12717	11172	4815	6387	3758	9760	10971	4534	6946	20170	11371	9482	66068	8447	8496	24727	30779	12063	14125	15246	14755	14828	15862	15633	14098	14948	15101	15809	16955	15685	14924	16082	17137	15679	14820	15065	15389	14942	15401	14211	14717	14702	14849	16274	14145	15152	13300	14936	13886	14591	16974	14931	13761	14994	11360	10248	12586	12016	13308	12287	14399	8576	12925	490	6662	11500	9963	10422	12198	13251	10307	11315	9207	7125	7776	5558	8627	5438	4428	6034	6416	8255	16087	14001	9780	24525	34720	21070	29280	31169
264.124	6.06	208	399	268	153	394	2561	2450	2287	1955	1897	2166	2405	1171	2404	3202	3068	1701	1976	1958	3000	1860	1990	947	867	1693	1161	3016	3352	1083	1155	916	2491	2973	1489	1822	6325	3232	3474	29936	5049	3251	19181	14095	5419	2495	3125	2972	2256	2771	3241	1956	2274	2865	2783	2800	3335	3695	2568	2987	2587	3197	2986	3481	2640	1973	3198	2894	3251	2706	2518	2717	3521	2931	2676	2257	2267	2633	3428	2344	2017	3590	2503	2351	2391	2898	2879	2523	2534	3034	1046	1508	2567	2155	2281	1993	2593	2027	2375	2141	1440	1454	1531	1610	1557	967	1623	2166	3098	5128	5019	4913	9937	12066	9562	16020	15326
264.124	6.292	558	334	371	127	414	717	943	1227	3148	2895	1356	2109	1835	776	1058	2574	938	2682	2569	3731	953	3094	2541	2309	1581	1641	3862	3359	1852	950	1740	2376	2844	609	1003	2038	817	1461	1393	1344	832	2435	1343	1568	3753	1357	4266	3881	4212	4166	4267	1293	4735	4268	1407	4130	3616	4055	3913	4204	3997	4702	4374	4762	4254	4098	1461	3174	3579	3224	4176	1217	1256	3489	4101	3741	4013	3930	4311	3929	3004	1296	4344	3607	4128	3919	4612	3208	4270	7350	416	3688	2917	2832	2946	3333	1101	1068	580	793	671	923	2657	2415	705	910	2267	967	898	1028	552	1284	904	605	892	834
264.134	8.824	288	295	302	41	467	6352	8848	9148	6610	6205	8078	6131	4724	7497	5664	5727	5069	7106	6615	6461	7573	6459	6453	4998	5746	5135	7975	7073	5165	5175	2814	4150	3240	1632	1945	1194	850	651	499	417	302	508	355	574	6719	7944	8868	8208	9050	7934	6586	6970	7854	8396	9246	9586	8855	8096	8189	8329	7329	9064	8160	8719	8033	8385	8462	8461	8426	8071	9006	7362	8452	8754	7758	8844	9630	8701	7273	8507	7661	7065	7559	7567	8007	8013	7393	5777	8525	644	4621	7444	7856	7404	6323	7704	6482	6718	5791	5767	5252	4812	3632	3493	1383	1512	2053	1064	962	597	264	433	619	335	636	541
264.135	8.192	658	220	433	182	455	11428	5283	13747	6053	5811	6402	10509	6451	6765	7084	5828	9568	8247	6396	5806	6537	5916	5765	5568	5108	5879	8566	7685	5840	4662	3774	5734	2451	2166	3168	1394	1304	927	1481	1012	582	692	802	275	10109	10820	6867	9000	11153	15028	9712	9270	13053	11270	9568	9717	9806	9203	9480	8958	9432	10322	6900	11867	10013	9803	8803	10592	7575	7544	11614	9061	7698	9464	10980	7408	6810	5987	6166	6442	7793	6501	8211	6502	9228	14156	5558	4718	9162	1007	4982	6497	6219	5332	4974	5290	4018	4952	5037	5743	4829	4729	4509	3153	1768	1301	3008	1559	1523	448	526	1104	979	542	834	735
264.945	18.647	6604	16609	27633	7198	28729	20177	22181	24877	24116	20866	20946	22786	15617	21559	20964	19877	16501	23930	18154	16468	15883	17240	14531	15771	18356	12312	19889	18574	11592	10453	12599	20338	17261	9643	11081	14244	23115	9223	8683	22282	22500	12391	11881	9014	27100	32616	29560	30258	32394	27484	25175	27481	27249	28260	29154	29579	32220	31511	34278	33067	32054	34191	29909	32139	33007	30416	30031	24413	28616	28729	26481	29059	28218	27548	29482	27114	30501	23997	25635	26027	15497	11703	18061	17534	21076	17573	17443	13492	18554	9097	16891	14414	13670	12246	15534	11101	7628	7369	20771	18833	20188	26706	13046	28199	17026	20753	24061	23400	23725	18401	21936	18345	23122	25624	24034	15890
264.979	3.722	1979	1400	1316	1414	1186	4538	4911	6139	4678	4417	3119	4208	3188	3299	4051	3408	3681	4089	3502	4024	4291	4766	3949	3400	4289	3538	3553	5206	3859	2694	2737	4393	3059	2791	2955	2600	2530	2370	1494	2623	3339	2141	2481	2329	4840	5265	5362	4806	5696	6116	4891	5244	5972	5308	6618	5864	5253	5141	4685	6434	5840	5040	4471	5398	5164	5655	6287	5430	4980	5719	4928	4367	4803	5627	5649	4387	4569	4637	6192	5411	4446	4282	4532	3319	3879	4026	3930	3963	3871	13369	14602	6376	6652	5577	5314	4590	4155	4033	2978	3161	4273	3540	3860	3041	2186	3169	2952	2459	2832	4599	4182	3461	3735	2706	1167	3293
264.98	3.059	3115	1491	1926	1019	946	7775	9259	10585	5208	5660	5551	5805	5005	5668	6359	5592	5243	6337	5221	5361	5045	5907	5442	5462	5519	3753	4983	5368	5554	5250	4770	6073	5613	4047	5226	6000	4197	5860	6970	4960	3258	5817	6504	5446	9296	9333	9218	7113	9194	9097	7901	8605	7465	7031	7752	7577	7439	7067	8857	8031	7729	6981	7387	6555	7490	6308	8778	6487	7665	7442	7141	7555	6580	5874	7295	5895	6833	5944	7985	5120	5991	6295	5439	6947	6396	4694	6296	4004	6219	2154	28736	8228	7517	5844	6112	5784	6432	5543	5502	5038	6313	5825	6723	5349	4945	6039	5494	5098	6128	6045	3967	5719	5889	6024	5052	5171
264.99	8.488	3726	40655	33237	25283	22885	18255	35582	24177	39788	18556	36037	32586	28799	28142	25945	32277	34197	34850	24912	31121	37406	36831	34314	34632	11598	40080	35353	30215	34545	30623	34602	25633	34271	32191	31899	28927	33833	38143	24413	26451	35810	25307	31420	34618	32985	12874	27014	35278	35895	35865	31087	14708	33246	35917	27729	32620	27676	31760	29345	27368	27534	33039	27613	31669	34018	35633	24950	34579	34766	27787	33236	28883	27233	37533	25894	13043	36253	37034	15625	31438	33245	31680	30781	22001	30090	14579	30576	27596	30444	7867	27793	32065	29359	30730	26118	28326	20766	26233	25748	25499	30275	28835	29867	26784	34280	23228	29445	20120	18145	14810	37870	29054	32330	32389	21211	29440
264.99	18.251	107862	109715	86218	93641	84436	99669	91267	94182	121600	165543	144736	103286	93793	101899	99725	105266	94804	154052	169387	156888	165841	147057	86934	83702	116237	129333	152196	163174	126726	79468	90441	92226	88623	87804	84780	87251	87950	88977	88055	75992	86317	85546	88833	78994	94924	102623	104312	106610	107797	104939	104799	104322	98013	109216	104302	112558	104871	99794	104954	101799	106189	105082	99143	100816	98811	104084	101702	101258	96816	106229	103578	108852	102522	137944	140071	101027	115913	116242	124471	164624	93184	90959	84897	93949	87418	94033	93806	94724	96480	111232	117273	97718	89534	87289	82404	88039	90169	75090	69490	78188	66245	71266	107873	115158	79879	82604	84082	87962	70567	82448	94245	79796	75489	72905	74075	71809
264.991	9.243	55280	11946	13275	13116	16254	6968	5016	6727	8822	4959	9652	6298	7428	9287	5699	4702	5172	6622	8818	9065	6521	9208	10115	3979	10558	9420	7153	11763	9352	5685	4793	9202	8800	5685	7698	7095	3407	8786	6779	5995	8905	4978	12824	7030	9952	14622	6563	5323	11511	3888	5508	5703	5087	6500	8117	4378	14125	13593	5071	11222	4070	4145	8560	9484	6004	4782	7557	4107	6789	7484	9333	12305	4599	8982	8375	7784	16180	5287	15375	5990	5906	5849	6318	4235	4751	7865	6067	7081	4178	9976	3238	4106	10470	7393	7181	4433	5381	5604	4629	4855	4709	8557	6329	5573	4556	6353	9419	6077	3399	5497	8417	4175	3983	4417	3195	5515
264.991	8.39	6523	13390	9829	22257	8297	17555	21883	26178	25867	21428	24854	25590	23543	22435	26309	28472	23511	27426	29475	22489	23342	24622	20397	23560	18728	41184	23418	22397	34782	21921	20693	26777	24970	32321	19420	23773	33833	38143	19907	35207	36144	25117	21590	20240	26006	27033	24608	27995	27254	28587	24840	27631	22808	26339	27362	26841	32433	32493	32142	29545	30588	32113	31602	27285	30878	28347	30206	30538	28885	31776	26076	29884	29804	29663	26581	24138	27297	22939	24387	23183	22417	20222	24711	18185	24178	17512	22955	19743	24857	28749	22811	19978	17889	16470	22200	15076	34595	26697	11511	26004	15292	29192	29763	32199	34850	12133	29540	9168	14171	15214	38716	30278	12199	32400	12136	29443
264.991	15.901	61210	73125	41016	40017	49248	129196	134226	135238	51734	122561	118485	89367	68575	101958	76747	120231	96948	96369	107670	103346	56354	48867	97157	39956	32050	46328	44528	77738	50295	93197	19571	56513	58037	34335	19918	56933	29656	39725	30246	37020	43093	101168	38207	44997	146345	58147	187172	53554	54726	183403	151854	142519	162702	177547	53187	58695	57999	61616	51815	202019	50980	51318	59397	198101	189700	195629	183448	138326	109022	59071	126477	173628	49265	142320	142355	128560	152039	141059	72346	155775	27685	104081	78956	40747	129873	106730	69840	89027	68635	157817	79019	61383	33407	100474	35731	69997	40943	26826	33759	91394	30929	28928	31405	42035	43003	44555	45280	44047	40777	46868	46424	43351	44870	41050	43289	46851
264.993	16.117	234880	230986	225406	226030	200801	210969	206787	201000	191353	362476	322028	222749	239763	214470	213061	207738	204537	346128	348506	208867	312599	332968	228205	226541	214039	271005	393231	310220	124450	199761	223881	207203	102517	208411	238414	127339	202716	94053	204583	51756	193004	214814	145176	257265	170996	123499	140742	129022	131009	141140	164651	138601	162919	130957	125473	143863	119054	105268	123519	122432	135615	142896	130752	139865	129756	140486	133881	177339	158353	147873	163085	163264	158507	179792	314258	174750	182660	284207	166460	193612	205250	207474	194451	209918	116610	202376	189911	204398	147686	271599	279086	228918	217056	239450	219881	92167	249365	206546	210246	92458	146270	188127	239757	230152	165230	214206	185458	121206	73857	85884	126732	64914	77957	142456	69524	80887
265.007	16.046	234880	231078	225406	223786	199156	207725	204805	201000	156517	374899	337652	223036	239580	214278	225120	206254	204537	353645	354295	365667	332439	347258	228205	226541	161039	287220	411130	271032	182940	228400	223881	207203	107782	206415	235615	117978	145394	277073	202743	205356	193004	249114	115553	223745	171964	192087	182484	178524	193082	183403	164422	142519	163206	177547	179625	107517	194002	208087	141458	202129	158617	208947	184041	200002	188101	195629	183237	138217	109022	180143	163296	173628	155981	161803	328593	174750	128361	299070	440992	435311	205250	236955	194435	209918	93610	199626	189735	204398	209964	157475	288568	228918	242581	238219	216226	132337	265843	215972	210246	83758	144662	192400	251196	243920	165230	223670	194113	163203	154199	184914	125123	139736	160812	142456	164452	168038
265.007	4.496	2984	7630	2461	2887	733	10470	14076	15477	7616	4541	10328	8377	5321	8717	6108	7240	5326	8346	5338	6268	3667	6858	5327	5478	4916	8440	10129	4643	5575	7217	6429	5326	8099	5623	8253	7778	3366	8027	7621	4137	5529	8870	12438	6547	5044	10441	7173	7368	11827	7821	6316	7648	6019	10284	7862	5029	9058	7811	5562	13358	9662	7431	9524	8350	8101	11944	9282	6913	8734	8361	6965	9131	10911	8983	10368	11995	8632	9612	9722	8067	6901	6346	9736	5433	6184	5127	7437	6998	7379	1627	16389	5686	5471	21781	7632	2273	4503	4364	3070	2417	4498	3457	5527	5503	8690	8114	6754	5047	7756	6393	9417	5830	4105	14190	4902	11006
265.031	3.253	6199	11212	5119	4838	4637	14584	16177	14781	8050	11377	10420	10186	7651	9863	8311	6777	7874	8507	11329	9367	10741	9209	10851	7167	7210	8850	8749	9523	9051	11745	11406	7520	7649	12476	9328	8842	7883	9437	9542	7089	9482	8694	9814	9709	15305	11107	9458	9817	14369	10955	10244	10366	11943	8807	10096	9061	10442	13119	11767	10569	9595	11968	7581	8120	9962	12000	9144	8978	12174	10523	7598	8812	6947	9071	9271	11591	9989	10126	7668	8788	6854	7631	8285	9460	9090	5491	5895	6823	8595	2806	7357	7707	10094	8241	7999	6834	8212	7765	7298	7622	8464	7718	10074	9132	6406	6057	5212	6730	11516	10006	5734	9929	10237	11887	10144	11380
265.032	1.172	3637	6896	6070	5176	4534	11891	14413	13840	9141	3771	6435	10129	10865	5083	4467	6182	6758	5231	6047	5949	6813	4178	5934	6478	10876	10143	8826	10550	7839	8913	5438	4846	6424	6840	5632	4841	7866	6921	18274	9110	10311	24581	17908	14820	9115	9976	10438	14139	7033	13008	7195	6700	5521	6336	14183	7988	15701	6724	9181	6830	5446	9102	9380	7031	9020	6651	9625	7577	6631	11364	6848	6465	4794	7090	6010	14803	8813	7576	5118	7630	3969	6641	3994	3252	5879	4490	4817	4568	4388	5995	5475	6178	7375	5096	3662	4082	4704	4491	6266	3025	4217	4225	5374	6977	6441	7019	4345	10890	11875	15148	21345	17832	15021	31374	32013	28218
265.032	0.647	1924	8256	6189	6175	5372	47493	49929	42510	16475	13358	12167	11651	15869	11819	14306	14437	16133	11986	14423	13015	14026	13900	13938	14137	11877	12437	12355	14564	13025	16128	9979	13601	13930	14481	10989	11909	9503	12887	15600	9947	10626	15209	14408	10596	17851	25042	25869	22061	20754	19222	20688	19119	19485	23396	16801	21353	18257	17818	22522	19211	20758	15896	15628	12886	17326	14447	13871	20948	16142	16806	14380	13620	16595	13070	17546	18450	18602	14155	14815	18204	10945	12530	12428	10565	12004	10409	8894	10235	13717	17441	4890	6269	7217	11006	5590	9321	7959	7808	8217	10180	9945	9037	8240	6669	6972	7593	10782	7191	18615	21193	17662	18385	17506	20510	19803	22007
265.033	0.426	5579	6033	5051	3686	3067	17879	12832	8085	6936	6755	5495	5400	5800	7693	5938	6579	6205	4955	6769	6339	5887	6264	5963	7119	5535	5198	5587	5954	4216	6080	6821	5261	6698	5410	4316	5131	4128	4322	8088	3452	3859	5236	5363	4515	10841	12789	9854	12466	9401	7376	10202	10030	8253	11821	7935	9156	8861	7316	8572	7904	9021	6390	6749	6228	6709	7064	7171	7380	6128	6234	5600	5708	8742	6400	6507	6522	6650	5239	6279	6365	5315	7070	5876	4891	6758	5118	4088	5693	7515	20233	3601	4132	4506	5879	3471	5615	5407	4906	3879	5027	5161	4071	4713	4911	5205	4882	5898	4272	6015	7295	5311	5853	5249	6906	6119	8085
265.046	4.473	4321	17290	8176	3720	5609	13851	18012	12222	11373	8473	13042	8103	10577	8949	7789	7809	8096	8870	7362	9937	8951	8275	7307	6058	6067	10729	7626	7627	6269	8534	7968	6558	8855	5808	9168	9027	7277	9116	7885	7713	5909	10028	10053	6969	8986	10886	10974	10965	9465	11585	9615	10982	13699	12299	9638	9085	11821	9101	10197	10622	10938	12641	13701	8020	8177	11000	9854	11677	11966	9854	10064	10654	10597	7771	9820	10697	12622	8754	9652	11079	9218	6372	9396	6248	9520	5751	7162	10139	6526	4201	10264	5590	6720	20501	7882	5297	5153	6340	2232	4349	2525	3827	4105	5883	10368	7292	7159	7348	8854	9798	8412	7793	11264	12167	8958	11656
265.05	0.172	20947	14295	4202	9210	4463	3154	7340	10455	7006	4943	6593	3187	4031	2922	3021	4918	2944	4715	6028	6943	3000	4033	4942	4196	2936	3298	3273	6454	2397	3139	3382	2797	3471	4646	5029	5753	4431	6250	3999	2949	5542	5216	3632	5601	6302	9466	3976	4234	3867	4218	8011	3832	5215	5944	9021	8416	9657	5283	7063	3877	5197	3324	8480	3407	3213	3773	5084	3834	4755	3407	8170	3584	4037	3656	7050	6668	3761	3527	3080	4443	2713	4685	2672	3689	2566	2685	2437	2485	3112	58120	2894	4406	2410	6345	2858	2437	4516	5017	1817	4885	2290	3333	4099	4704	4928	2855	1952	2578	3916	3965	3642	3041	4376	6457	6338	3105
265.099	10.291	1458	993	1760	1574	2136	1728	2960	6172	2719	3814	3883	2478	3616	4472	4575	3630	3198	4701	2904	3921	3586	3900	3807	1957	4451	1645	19292	20148	7281	9298	3427	8722	17541	10382	16673	24274	10059	8959	28036	8401	6755	31139	27250	7598	2448	5098	3024	2368	3057	2721	2588	3444	6565	4037	2876	3915	3592	2278	6570	3261	2352	4340	3732	5296	4596	4031	2857	3362	2413	4028	4131	3040	7926	2120	4674	3934	6744	5618	2946	3840	1368	2745	4320	5726	2907	2562	4414	4747	4708	2260	3066	3238	3202	3382	2989	3780	2857	3850	14842	8978	8715	8463	8842	5595	6290	10922	10768	6752	10571	13638	6269	13319	17421	13166	16712	19190
265.104	4.276	486	466	535	394	277	1370	871	1017	5243	4890	7005	4058	4257	5152	5186	5656	4765	5259	4444	6747	6085	7157	4789	3327	3728	3443	6901	6395	3374	1987	898	2205	1354	492	910	1253	1228	1393	981	457	664	2166	750	708	1173	1369	1557	1746	1700	1759	2649	1544	1569	2535	1794	1250	3218	1874	2499	1444	2076	1667	3535	1366	1384	951	833	2783	784	3051	2220	2613	1529	1218	2679	1425	1506	2258	951	2758	5551	5430	6094	5362	5771	6316	6264	4882	7470	912	2706	5303	6047	6549	6558	8274	6313	7676	6677	4355	4300	1880	3705	2620	1302	885	1311	1074	547	807	662	880	818	715	617	604
265.147	16.487	319750	18175	36487	72029	68085	189812	316485	277412	819564	1571354	1358967	307154	367485	338717	502799	314136	406813	1185999	1427401	1571321	1477962	1418633	396721	365450	393709	997393	1575106	1178245	876263	308126	250698	296639	326400	354284	269628	263926	235045	370832	361780	245330	402601	324071	399565	219785	326546	519223	371436	376834	475861	394139	364377	449297	374632	328108	334701	355417	365697	314557	361109	400217	338671	403479	451783	369592	269061	337340	409826	504547	431978	469725	334353	282840	362751	813775	1081577	419610	767492	816419	745460	865338	337896	363403	375715	422567	393391	359593	246898	341809	387299	1212448	1205767	472602	467156	486338	347222	450367	580971	449964	363627	281864	308475	376692	824876	1255917	236078	639156	348792	423122	261134	514213	626141	166320	255048	302996	242095	224270
265.148	18.261	28444	9819	15625	17915	20222	34195	48918	50718	50937	60452	68582	28709	31956	33899	45899	27091	31721	50147	63384	63820	61727	51429	19025	27214	45489	43011	53951	37634	25889	12436	10758	23711	26134	13712	11661	12012	11457	14939	13079	11465	26555	12532	16693	6515	50434	90065	59839	64658	82360	65740	60756	74749	60217	56450	54739	56860	58877	48485	56884	63135	45585	55186	58012	56091	36534	47356	57030	63840	54576	51759	39885	33506	39419	56741	69711	42703	54837	58158	46430	73370	23256	12454	27968	25150	25370	22585	16839	23813	23959	45009	44907	29178	28029	29241	20562	22283	13624	21547	15656	18176	18650	12968	28925	39526	20853	16623	17352	19778	21460	28686	27099	14818	18455	21553	18046	16730
265.18	14.972	64595	72264	73441	58959	59414	61317	66764	71029	67136	69038	75151	59020	74553	46736	68734	58557	63812	71221	77079	76217	71571	79785	65765	55900	57965	69641	89635	88442	81625	63190	59825	55222	70425	58380	45576	49924	56961	56802	58184	55350	57811	65220	53407	54073	62108	52358	58997	45765	40983	59115	70351	58390	62165	55888	40897	48041	49595	56696	50673	35467	46039	34253	53203	40268	48720	37858	47175	49798	64260	45617	57893	53643	58923	90646	75719	63730	79278	79550	82769	72235	43474	46577	58226	39384	59894	54066	51496	56239	54131	71389	76837	73824	59516	69315	62919	60653	63137	66271	63610	71598	67501	63017	82799	81105	69399	69168	70649	77863	57428	69069	70553	61767	54956	55084	48831	52815
265.997	0.798	347	461	446	557	260	5136	3555	5489	3047	3606	4073	4339	3684	5187	5140	3433	3262	5012	3338	3704	3911	4030	3462	3609	3630	2707	3296	3030	2630	2034	2232	2216	1499	785	1223	319	356	566	699	200	461	277	521	464	4175	5981	4683	4095	4775	5426	4313	4568	4044	5558	4414	3969	4070	4932	3456	4332	2973	3949	3288	3242	3122	3266	4070	2630	2284	4174	3796	3895	2991	3651	2639	2924	2399	2101	3039	2237	3249	3735	5326	4854	5370	3729	4467	4659	5046	433	1595	3590	2866	3537	10501	4277	2944	3701	2388	2896	2272	2365	2437	1910	778	788	539	505	394	108	320	496	464	833	442	396
266.023	3.39	621	1117	586	444	941	8775	11633	11997	6242	7397	6816	5731	5449	6137	6964	7465	4869	5726	6017	5642	5868	6675	6063	6074	5567	4303	5773	5804	4637	6451	4272	5835	8348	6102	6941	6996	6336	5688	8170	5027	5479	8815	8123	5849	9521	13025	9814	9720	11176	11183	8372	10081	10309	10291	8828	10930	9861	10972	9457	8703	8361	11875	9007	8293	10524	9655	7985	8714	9219	8976	9802	8342	8867	8471	6825	8456	9028	7244	7864	7754	6161	6329	6265	6167	6899	5463	6510	6341	5542	511	5602	5107	5833	6139	5673	5885	5207	5221	5310	5218	4991	5460	6249	5791	5479	7031	5220	5272	6978	6965	4511	7406	6536	6692	5948	5505
266.089	0.982	1204	412	879	1054	1269	69899	54418	38448	10975	8701	10908	1532	1958	1836	1313	697	2424	1612	1220	278	638	745	827	663	1106	434	484	773	459	703	633	473	1104	538	437	742	406	454	659	677	294	689	810	352	43649	45486	38982	31950	32060	31883	36888	26385	38118	33976	29258	31019	28896	26897	29157	28808	30451	22950	26708	23991	24920	23568	24346	29312	21829	22758	24303	21324	22140	23734	22182	27408	26153	21047	18552	21658	14326	11213	3990	2486	4221	13945	1121	1340	2205	267	494	933	968	1061	835	394	403	382	318	1060	293	486	773	477	346	852	236	882	377	790	279	555	940	421	1256	1173
266.09	0.465	1504	506	490	1249	821	15639	11905	24231	7425	7680	7318	1545	1887	1739	759	1106	804	710	544	775	692	223	756	85	790	367	433	318	299	407	950	658	754	355	982	665	685	946	110	1696	387	1069	739	727	18243	18610	19183	17800	20657	21102	25119	19518	20697	18504	19623	19220	21239	22039	23448	25399	23187	26197	26019	23184	24668	23275	21228	24438	23500	25608	24924	25016	21900	28720	20237	18479	24472	20671	22920	19957	9555	9795	3137	3302	1726	10302	1622	667	2042	1207	797	681	1042	666	1066	361	80	151	461	144	192	704	1121	216	323	609	449	111	599	524	370	1289	637	748	423	784
266.114	6.41	1808	1402	1034	1295	1300	13517	14341	13881	9158	8145	8366	7471	5303	9496	11694	9624	6586	8201	6149	9407	7729	8316	7987	7333	6020	4045	11559	9917	8699	3471	2817	6237	4875	1020	2707	2339	1653	933	1987	1043	1262	1077	624	1741	11758	15197	14543	14056	14007	16094	11738	13723	14611	16152	15389	15943	14414	16364	16128	14668	15657	17618	16030	14588	15689	15575	15184	15600	13833	13691	14491	14211	14230	15059	14405	14180	12969	13649	12322	14469	11994	9855	11599	11144	13050	12310	11845	8391	12610	811	5904	10904	7525	9807	9403	8507	8061	10416	8180	7248	6210	4282	5661	4290	2078	2664	2204	791	1081	855	976	1450	1648	602	1876	1048
266.922	6.13	1523	1326	455	1112	655	1011	659	648	1784	217	920	1773	903	1117	1240	2163	1720	1631	1832	612	666	971	1069	1871	1936	2488	1645	599	841	6097	7169	8058	10241	8003	7324	5725	5305	5267	5541	4724	3854	4148	5680	5497	980	886	571	635	551	1126	1100	1157	547	1380	652	1607	612	706	2709	996	914	1672	926	783	1316	643	1213	1286	2289	2050	1041	2683	1221	1109	613	1378	1018	990	986	1760	861	2226	2217	1937	1595	1391	2367	1211	1340	1722	1561	1560	2924	1942	1237	1448	2229	1824	1670	2846	1991	7319	7571	8334	7407	8244	8056	5902	6539	6934	6061	5630	4335	7066	7073	6411
266.965	0.402	2647	10459	2456	2881	1988	8552	8830	8058	3288	3329	2037	2458	3500	1925	2776	2871	2749	1390	2205	2278	2570	2103	2241	2818	2804	2745	2896	2396	1947	3415	2178	2250	3262	3361	1622	3202	2125	2742	3170	1305	2601	3249	2930	2527	3292	3416	3063	3208	3305	3379	3333	2791	2355	3543	2757	3321	3003	2747	3329	3729	3456	3144	2488	2978	2889	2918	3391	3042	2477	2896	2043	3052	3066	3228	3366	2388	3453	2462	2225	3950	2863	2389	2417	3054	2892	3281	2948	2651	2525	4376	5343	2955	2865	3779	1520	2861	3090	3150	1931	2112	1789	2835	3273	2482	2618	2644	2629	2364	5224	6679	4713	4747	6344	8183	7325	6390
266.988	10.821	36786	7482	6370	5034	3780	8944	8729	5311	5566	6852	3929	5933	6130	5521	6598	4710	4101	8422	4646	3557	3515	4947	6059	5629	3356	3950	1804	4222	5889	7892	2710	5442	7199	4868	3134	6443	2774	1355	3699	7154	6066	3742	3710	6492	15194	7104	7215	8688	8791	10995	11261	11487	7002	5140	5113	8053	11776	7139	6003	10545	4730	10463	5382	12075	13628	8630	12582	9404	9344	17504	11069	5927	4768	7195	6358	10649	7006	6894	8743	5009	3685	3287	5202	4988	11430	8189	7838	6786	7748	3326	9061	9683	2441	8080	3923	8206	6276	7478	1166	3002	3464	5566	3970	4348	3634	4534	4796	5197	5342	964	4646	3543	5022	2204	3507	3614
266.989	10.262	8032	29497	27558	24365	22338	28628	25873	30968	27338	28212	28166	21382	28610	24317	27963	29082	21109	26122	29081	25164	29045	24505	23722	21646	24086	28868	19974	27788	26051	23087	19006	24115	22945	20319	28637	26578	25263	27183	20287	24147	28640	20992	21148	21775	23066	11061	7950	7428	23323	25361	25936	21937	21157	25712	22620	19062	8925	24182	11576	11857	8558	24898	23193	32196	9921	19677	7847	23586	8769	11461	20807	12898	8426	20104	24037	23073	24044	19140	20064	27772	25517	25042	18186	24906	21268	18078	17317	19848	14472	6988	11092	13649	18835	14643	18320	13653	13338	19216	21507	23972	23076	19445	18392	20619	24403	25022	20325	21507	23693	23023	23089	24182	24423	21932	22234	20527
266.989	16.51	22075	14983	9293	14551	12713	16329	16962	18173	44360	84295	43963	15600	16462	15101	23680	20041	16609	78761	73939	67928	62074	60420	13390	13452	11866	29530	88251	76245	32458	11053	12830	22147	12327	12092	13326	13148	18712	13314	9218	7719	9969	16688	14786	9586	22691	21991	21718	22542	21951	23954	18906	25094	17003	16859	12077	23032	19506	20079	17916	18495	25733	17336	22800	23520	22880	26273	23633	23682	21668	31445	29895	26356	22649	43141	56122	21915	43529	39305	46290	46254	15328	18644	15846	14890	22156	17250	16562	13716	20174	37215	49937	17760	21054	15493	21878	16230	20670	13148	14456	12088	9183	8756	28371	28468	9951	11101	18729	28135	9262	15321	26679	9319	13468	13461	11165	15566
266.999	16.115	259773	242978	243616	228504	64188	233817	210723	195007	339526	395083	389112	226454	241656	204739	155937	207150	204264	371196	364408	424805	344401	381357	244178	205667	213964	289082	361593	399235	87957	244633	252086	203094	222265	196596	197902	62363	190916	212161	232296	232482	50652	201500	233464	199876	167375	117828	142150	134834	130047	152269	159244	145652	166614	138463	131423	137528	111768	110679	121619	115402	132420	143243	128365	134296	137834	143597	136021	175303	157218	155212	170784	162590	151168	318013	328792	173117	274380	316156	286516	275728	214257	211989	180470	210123	189771	195070	190705	192410	204460	307504	309488	236148	256326	256230	229106	219366	231621	196987	47321	218472	186369	181775	316470	236766	139158	210305	186160	122390	153936	172736	127299	63137	68719	72750	63301	164855
267.004	16.046	249984	283602	247421	240767	278110	243600	256974	203014	343734	123082	114127	231851	241457	216385	69922	226400	232269	378484	120955	427099	378965	381357	239162	249144	236376	290259	361593	115894	234785	248564	229363	217559	221504	204042	202312	202106	190916	211516	246424	264931	197683	216208	241426	235441	177400	203944	205488	180590	195967	191393	160315	193512	170430	176526	195570	196385	210949	220564	221396	207805	196927	205244	197115	212984	198523	205286	194114	177722	179760	190171	174089	184875	153196	315233	333464	174601	270833	322867	292434	283212	214494	221094	190503	114015	191735	198727	195264	215502	191399	177765	317581	245288	257597	262138	239980	230576	233073	201626	196582	218171	113453	196463	267619	244797	175362	216391	194567	156948	159838	199252	169266	171825	169578	167324	166565	173020
267.004	15.881	63261	107472	34076	31733	45073	110086	145021	94889	60065	130682	129133	132414	116018	70968	146157	71698	118962	137251	81617	117366	78013	114062	114016	44182	47093	36556	122500	121963	42880	95320	26997	122352	60584	19027	19018	39243	31233	31652	98068	34975	35935	79928	38931	29279	169264	56651	63391	60160	64481	58478	172816	60977	125263	57376	58133	62766	59814	152275	65102	82158	57832	60203	65125	62327	62031	63317	58933	197271	63035	59783	168050	57052	177665	171946	99930	105250	147669	151336	144415	110662	111947	87523	96348	52513	76091	107546	60377	110959	104782	180236	105235	111029	106162	56199	107237	77030	31379	84669	26482	28139	25437	29572	92315	37917	42650	36951	40539	44438	39603	47039	50284	42026	41035	46473	40999	41757
267.007	18.252	100722	102658	91002	97003	101768	105495	97135	101257	137078	172239	137579	101030	102268	114738	105274	102161	89934	169546	163149	158632	166739	166931	98042	92855	125934	132937	159892	152440	132091	94938	97964	95898	102674	94586	89114	94235	97518	80848	89705	91128	82500	72809	89695	89482	103325	113903	107242	112597	113681	104568	111857	109130	110066	110615	115089	118842	114053	116003	112022	106837	114439	113509	112288	124291	111371	113040	114844	108125	114705	110963	112244	117304	113143	150792	152518	107740	133421	133685	141088	165203	97533	88219	93154	90886	101096	97101	91261	94208	102003	117684	122501	96674	97116	95149	94291	89396	96615	84561	76193	72984	70284	80304	111243	115462	83961	91278	86795	93114	78709	88669	100276	79626	77544	77953	75118	75423
267.026	0.629	758	1056	717	111	851	13940	13107	14548	2756	1582	1093	1553	1647	2493	2342	2675	3017	2108	2706	1294	2041	2089	1960	2643	2040	1988	1142	1608	743	2935	1464	2511	1711	2937	2369	1611	2011	2404	2893	1466	1876	3176	3223	1714	3453	5354	4386	4258	4066	3577	2883	3531	3522	5467	3593	4293	3730	3371	3963	3456	3758	3605	3052	2656	2995	3361	2985	4516	2820	2810	2593	2754	3022	2829	2767	3673	3788	2590	2726	2861	2165	2414	3304	1738	2752	1933	2129	2361	3485	3559	938	1338	1252	2132	1276	931	1444	533	1347	2092	2227	1969	2049	845	737	2034	1949	1292	5053	6935	4415	5560	5329	6761	7270	7565
267.028	0.433	4093	7882	3974	4606	3320	19993	18505	10538	7998	5897	5770	4588	6876	5821	6412	6726	5765	5354	6641	4739	5211	5878	6298	6028	5351	5477	5578	5149	4942	6650	5013	5701	4769	5975	5239	4150	5555	5087	6501	3910	4211	6526	6110	4765	9245	12150	10057	10703	8839	9084	10174	8325	8156	9137	8818	9965	8805	7253	8734	8416	8647	7427	8584	6268	6342	7173	7339	8204	8280	7881	6120	7411	6690	6758	7288	7347	6953	6241	7331	6160	4996	5429	5958	4915	6137	5315	4777	4982	9263	22478	3690	4031	4491	5763	3576	5122	4459	3992	3814	4008	4932	4954	5272	4378	4774	3917	4521	4534	4486	6569	4243	4949	5156	7127	7558	9336
267.046	4.52	1740	2168	1772	1035	922	22686	26293	22723	16287	16968	18584	14647	12767	22017	18669	14305	12825	14779	17127	22982	21272	22392	13248	13834	16211	14302	39670	38289	33641	27794	11467	30397	10510	5061	5578	1671	1070	715	2395	1028	1629	1239	1231	765	28260	26482	27409	25314	28870	24901	23879	27201	25385	27069	29575	24581	26983	25469	27669	26571	27765	28018	28923	22002	24386	23189	23713	25029	24461	23933	24308	21028	23124	29523	21143	22894	21794	21983	22849	21441	18554	15354	16050	17800	18664	19651	17685	14002	20138	2302	12538	12920	13603	13505	17704	20161	18152	19397	25597	22944	25241	22608	24301	22769	6993	7845	8936	1245	3732	791	929	1167	1638	1557	1529	1547
267.054	18.517	19965	4805	5609	6983	4523	7236	8933	4989	6802	6736	5253	7331	5399	4504	2623	6904	4592	6173	6085	5311	5420	6150	5742	5265	6122	4892	5505	6277	6230	5576	4109	5369	5821	3166	4096	4831	4320	4466	3568	4391	3924	3732	3234	3833	5847	7020	5725	2101	5332	7377	7402	6082	5858	6477	4841	8072	5928	4532	7120	5102	6878	5609	6577	5664	5942	6004	4917	6246	4569	6102	6223	3665	5335	4736	7289	7095	6067	6134	5836	8112	4585	3678	4571	5201	5879	6397	6367	5233	4931	6269	2499	3294	2975	1771	3323	3624	4521	2786	2944	4763	2594	2728	2881	4793	3240	2309	2390	3659	3359	3407	2006	2511	2808	3559	2123	2180
267.066	4.89	1135	1314	2687	2100	2129	7127	8758	8897	3990	3885	26868	7642	6487	8914	4223	12320	4932	8022	12273	10392	16265	9071	2402	3462	5683	6488	45658	24028	8345	5626	1894	10743	15837	2107	5374	4043	3501	2775	1700	2255	2445	5028	7898	1881	6775	5717	2619	6847	1731	6933	3031	4532	2819	6145	2589	2186	9750	2486	4440	4619	5955	2069	5249	1901	1147	2309	5118	1954	7023	1489	1474	1129	4726	2674	5141	3826	1155	2409	3137	2170	4551	594	5774	7114	7030	3476	3370	5953	3769	801	1063	3783	5896	3390	2959	2530	2903	4881	11105	1787	2555	2387	2007	4330	1957	1723	2344	988	1165	1523	1032	709	1269	2054	1056	2264
267.067	6.037	2780	491	2226	1648	1572	3171	4809	6017	8197	9229	10093	5613	5895	8704	8858	6961	6766	8043	7081	8812	8316	8671	4956	7151	7181	4973	10168	11214	6252	3496	3794	6707	3258	1662	1576	2475	1237	1321	1982	1267	1018	1359	313	1329	4378	4394	4341	4418	3427	3697	3377	4377	2594	3784	4596	5741	5367	4537	3377	4763	5061	5117	4476	4461	3883	4668	3111	2983	4052	3663	4396	3860	3733	2408	5393	3783	3917	4358	3965	3702	9571	6564	8376	8192	12946	9722	11715	6963	9032	2094	3836	6247	3703	4492	5518	6857	4707	5625	5861	3303	4381	3638	3059	2702	871	1155	1783	1109	1023	1063	1565	2327	2460	2166	1510	920
267.071	0.463	865	1812	307	1907	1428	2616	2854	3868	2514	1644	3262	2551	2923	4101	7427	5720	2748	3500	2993	3013	3307	4352	2394	2354	2825	1544	307	447	914	968	464	335	434	554	744	364	436	632	240	144	405	900	845	778	3445	3332	2905	3393	3342	3002	3734	2746	2870	3737	3005	3248	3644	3400	3679	4217	2915	2760	3379	1849	3215	2857	2917	3199	2060	4359	2220	3873	2732	3527	2112	2455	2566	2718	2265	2566	2961	2645	4488	4983	4566	2980	4780	4128	4391	4519	2264	3540	3112	5293	4427	4823	4738	4741	605	565	737	522	631	184	541	376	752	1629	653	663	284	559	599	507	868	512
267.088	4.55	1748	1808	1773	940	1015	1018	1484	1418	1288	1735	6947	951	1297	1687	1289	677	2067	1659	1370	1620	1090	1214	1525	1556	3501	1325	1130	13427	1589	1946	1284	2743	1797	1064	1487	1923	1175	912	1614	1663	962	3461	1497	1411	8258	10411	9403	10530	13441	10721	10407	12201	8340	11867	14435	10881	6691	7209	5566	8502	10676	6935	9046	7039	7245	7571	8175	6213	8938	10264	7862	13025	11533	8504	9492	9026	7437	7271	7497	6804	24765	17055	15188	14186	15278	23588	9304	7848	9593	818	4241	9579	4129	4498	6047	3371	3997	4475	3031	3319	2361	3042	4591	3397	3151	4821	3684	3082	4472	4892	2851	3515	3843	2363	1815	2987
267.098	7.251	1112	809	754	1019	909	8000	11964	8563	7543	5494	8049	6241	4717	6216	7473	6768	4341	6957	5549	5958	8041	5650	5247	3936	6629	5377	7362	5882	3907	2760	1625	3580	1168	1627	1080	649	1336	540	1866	549	1739	488	1088	1462	9516	8656	8128	9188	9985	7950	9616	10532	9975	8933	9250	9905	10927	12195	9156	10466	9937	9519	9245	8646	8550	9956	8675	8159	10105	9968	9449	10857	10219	9778	11145	10361	9884	9684	10424	9008	8567	7603	11904	9028	8288	7895	8963	5858	8486	4017	5217	9505	7327	7661	7008	6546	9419	8077	7405	6191	7284	2538	2263	2843	1044	1211	1992	1993	573	1776	1419	1527	1196	792	975	1817
267.115	6.086	145	544	632	371	422	4364	6612	5024	4176	4748	5156	3564	3837	3869	6398	5276	4600	4872	5322	4267	3815	5414	3964	3511	3012	2696	5540	6757	3321	3931	1976	3615	5531	2780	3398	7910	4571	3838	5675	3635	2838	8957	7629	5469	2761	3938	5024	5489	5488	6074	4680	6047	3907	6220	3972	5422	5573	4525	6928	4646	4111	5347	4117	4455	5434	4355	4969	6492	3832	6193	4642	5599	4859	5685	3995	3863	4535	4450	3668	5090	5247	5326	6086	4645	5771	5468	5276	4394	5871	330	1890	6998	4553	5384	4408	5511	4204	4921	4604	3116	3958	2023	2469	3913	2589	2484	3636	2863	4515	4447	2707	4734	7945	5761	6516	5701
267.124	12.519	469	943	1419	651	776	1280	818	984	827	1043	1347	1243	1543	1803	1857	1043	903	806	1213	272	1476	826	1274	1207	957	764	10383	8041	2823	1125	1049	1331	42165	11743	15277	13954	12058	8340	33793	12480	12613	32983	40440	13497	1347	2282	1681	2204	2325	805	1328	510	1757	772	1678	1609	903	1663	1661	2293	1822	665	2457	824	910	1896	1022	1138	1003	1298	939	1110	283	1138	1117	1471	1912	280	604	959	3257	3462	5423	5661	4279	3988	6288	4061	5607	6745	4632	5340	6264	5168	5218	6443	5819	3629	7934	6786	6646	7305	5596	5150	8987	7740	5884	4199	6012	5388	5403	6988	6306	7368	7083	6754
267.195	11.972	534	435	311	273	344	336	138	792	1248	1359	2506	1228	1058	1842	1161	2068	1409	2089	2278	2031	1684	1533	1639	1537	2156	1721	826	1254	1838	1530	1447	2362	1262	1293	1346	1232	334	1630	1479	877	882	1615	1504	1188	1383	3697	2561	2360	2884	2418	1394	2139	1510	2725	2604	2227	3015	2650	3154	2405	3006	2611	2652	2561	2059	2668	2853	2316	2674	2019	1192	1899	1783	1875	2774	2624	1849	2167	1554	1380	3074	3015	5041	4784	5770	3371	5205	3726	5042	4183	4348	7247	4912	4561	5639	5581	5732	5897	5440	5590	5208	5632	5173	6044	3951	5700	7089	3903	6404	7420	3783	6063	7986	7243	7164	7767
267.197	14.634	3090	5050	3925	4265	3345	5399	5422	4063	14022	18063	22825	19567	16218	26304	19886	9667	18506	21275	18401	21905	11053	13033	12457	13626	7100	11840	10551	4218	6624	4814	5006	15154	4886	10580	13028	5190	4283	4073	8885	10600	3655	16595	8841	9307	6615	6991	6123	10369	9875	5731	12640	7096	5153	8455	11373	8417	8081	7687	8771	9942	10430	11024	11829	14103	11361	12031	9721	10370	13630	16949	7842	13718	9853	8261	9603	8346	7119	8614	7115	7365	17591	15320	22079	10064	20042	20034	9532	15540	9261	7710	9747	17907	10008	13682	8156	12835	6826	13211	4625	6861	8192	5892	4791	8080	2789	10183	9664	4874	5758	5336	4354	6718	8904	9055	8403	8931
267.198	12.498	568	3259	1283	2447	3292	6519	8161	7592	7013	6602	6267	5894	4597	6155	7141	5358	5836	5478	4593	5781	5780	5654	7230	5844	5213	5804	6797	5871	5036	6786	4335	6179	5817	5091	5713	5736	4579	4092	4352	3618	3962	6697	6051	3878	7264	9057	7757	7208	6610	6956	7598	6668	7145	10088	6735	7535	6135	7190	7791	6489	6123	7434	5925	8524	5885	7245	6254	6614	7463	7304	7825	6684	5408	7297	6793	8414	7243	7831	7449	7325	5290	5272	5856	5804	5580	5957	5276	5982	6123	4348	4095	6122	5031	5115	4651	4857	5054	5614	5418	4258	4253	4651	4926	4974	4460	5222	4961	4716	4303	4660	4356	4824	4760	4579	4556	5038
267.232	15.479	73569	27949	23301	22961	24319	25825	23907	27594	26991	34773	34170	28558	27301	29323	26305	27358	26827	38781	33802	34107	30776	31163	28570	29370	22577	23747	30673	29599	23424	17793	23574	25755	24909	17893	22960	31375	24205	26486	19902	32193	31491	48037	26723	35080	26586	28959	26519	27216	28167	27529	28213	26827	27602	30650	26987	25322	24135	28826	27547	25435	28107	26511	27085	30523	26262	26116	24624	27445	28999	26202	26193	29357	26739	29103	32109	25576	27884	26538	27211	30383	23922	26432	22256	29882	26072	22547	25252	25698	22592	41939	31077	26109	26517	26783	29542	24642	23833	19057	26431	18914	20195	22835	28220	33725	22141	27595	26113	34058	39839	26995	65144	52980	68565	68758	82267	52991
267.906	0.695	361	30	71	671	883	533	1889	228	185	209	1910	707	125	1096	698	162	543	4046	473	450	2183	886	90	871	732	102	997	458	79	282	412	229	373	2003	601	2058	962	1906	452	749	321	315	368	447	719	378	1358	335	110	156	804	201	208	585	287	1003	251	1743	2333	1443	595	275	1493	1190	83	1600	1646	401	1105	1128	701	1191	1763	1141	246	2178	685	130	1803	1617	165	364	257	229	141	460	309	1033	2347	6746	38	167	2507	87	185	279	1992	78	2029	194	8	1165	163	1811	1337	292	177	940	1298	2028	116	1090	2630	455	256	59
267.907	0.902	2234	511	2260	841	58	874	5143	1911	16235	15137	13375	15669	18723	19102	13498	18702	16092	16521	17779	18035	18350	21332	20155	20291	22886	16104	19019	23204	20951	2801	813	1007	244	2717	774	311	4178	3119	3167	2049	843	3095	4839	523	948	1508	488	947	890	1057	1399	1356	3860	3259	5273	6238	5999	9339	9629	9483	11483	8843	9765	9994	16764	15349	14609	15185	13039	17162	14878	13906	16770	19612	16958	17097	16070	16234	18815	15848	22159	19627	18798	23246	18953	17355	21557	17007	19451	121	5299	12423	16187	14832	8704	14208	13178	12369	8418	15864	16889	1280	1482	1847	2319	906	2215	3316	4437	358	2043	2092	6548	1343	2782	484
267.934	19.537	39852	27122	11709	20912	19594	6680	9353	11106	29511	38556	24287	21924	66393	29432	50122	46254	36674	48217	42801	51665	62837	30011	38611	41212	45842	73292	30878	66349	49001	65412	55919	63030	69605	56476	26313	50169	70659	44166	58622	56650	70652	54792	27570	47449	8670	16755	13185	28623	27211	15207	12185	18223	15553	25724	35637	36858	43171	13725	26141	25501	20366	42604	36739	23878	44930	47473	20403	30186	32473	30001	12370	24436	21181	21513	16403	16371	51292	23341	33416	27386	43149	23607	52767	36351	27386	37160	62896	59667	33414	52705	48041	47395	37357	37061	37039	44742	51729	58855	63357	19820	39202	43819	39212	53538	56951	66720	30475	39246	50032	60878	58734	46649	62310	31777	60532	20331
267.934	4.261	2631	14791	7015	4926	5690	16176	13679	12154	31936	26126	29121	21945	19111	24898	25264	29772	25562	28778	31228	30424	24662	26012	32824	29391	26675	33134	24038	42160	31629	35385	23618	29172	30592	37109	33179	34973	29039	32193	31400	32097	30453	40282	34414	39010	16151	15082	15476	13354	11341	12716	11969	16739	14305	14050	17362	16809	20562	19187	16452	20445	19969	17400	14439	20289	22526	21972	21172	20932	21001	20747	29458	20422	20007	23210	22086	21982	21801	22308	25111	26076	31650	29112	19522	21539	21755	27321	22471	20143	18355	16739	34451	30370	28279	21074	19553	21594	19956	17183	28144	20823	29914	25685	39241	31388	37811	31234	35693	34755	31208	29360	33312	39841	39232	41935	42030	38536
267.935	0.463	8459	83690	54000	44974	40856	12527	14601	18437	15659	19129	16465	17779	22787	19039	13309	16403	17326	19981	17688	18826	20451	17577	18469	18444	21734	19817	19109	19908	17360	17970	23108	19425	21276	27186	21887	20951	22897	22978	17536	25816	24771	23920	20564	23124	13029	10658	18471	15224	13473	13587	12360	11390	14694	13117	16878	17330	14183	16075	18525	14749	15441	13731	21266	18327	19117	18008	18647	16174	16748	16319	18492	18229	19194	17571	14140	15042	14174	16529	17259	16933	17086	17970	21648	20019	19665	18410	20177	21391	19935	5663	36525	23762	26238	19827	16788	16961	16914	16875	16044	17884	17731	17891	16961	19341	19352	18750	17557	18273	22153	22691	20933	20051	22722	24379	25954	22106
267.935	4.816	8490	21591	10319	13956	5528	11618	14032	14960	30049	32315	27313	26964	26134	24620	29467	32797	27634	31722	32379	33932	34081	35143	31560	30343	26595	29085	31545	30424	29448	28801	26043	30869	28683	27896	25921	26940	22325	23335	21038	24066	19538	26932	23287	24200	15792	15898	17844	15247	16240	16352	17155	17995	19523	18760	20688	22864	26152	24517	25775	23557	25493	24991	31081	23024	25519	26102	23838	26011	30280	30974	30172	28672	28118	29040	29665	28122	25473	27534	27872	28366	29187	25754	30367	28147	27962	28232	31597	29948	31206	4096	61674	35870	31053	26536	28965	25908	26597	23134	23429	23103	27362	22970	27314	27595	29025	23340	26349	21606	22167	20993	20995	21013	21163	22206	20214	21649
267.935	4.498	14715	15951	6097	8578	8452	7394	10249	7699	24533	15070	16275	13351	15001	12792	10445	13889	15962	13723	17283	17560	14757	15045	17579	19256	21722	20512	2676	2553	15806	14856	4601	18267	21285	11356	19469	19403	17702	20517	20084	20548	22082	18185	20190	14723	6516	10588	11043	11380	9997	10313	10114	8565	11618	11146	10298	11334	14070	11573	16435	13461	13029	12961	14029	12276	11893	12550	14366	11359	13624	14461	11631	14125	17647	14210	17951	13996	17169	17023	16516	12363	11464	12076	18364	14253	15011	12752	17339	15910	6908	18991	28409	12275	14061	13255	17463	11521	4386	3128	2936	2755	3934	3071	2905	3176	22522	17692	15989	18171	21710	18861	21465	16618	14944	15328	15184	14224
267.936	19.777	19478	17569	20459	15995	15090	11917	7880	8483	18508	39948	41681	22372	6447	18558	21811	27574	24235	37068	24504	30993	35423	28238	35436	18544	29479	32033	25422	38041	35064	42802	26980	18676	22606	27146	39935	38610	17308	42803	50576	19377	28366	24315	25093	31369	7930	19280	16096	18337	11653	16633	20578	22017	15938	34693	27818	21432	23484	15911	28027	21725	24734	10179	20688	37473	21185	30399	13588	30673	27153	36036	39165	51504	23343	27515	27135	29157	45335	15466	40711	21158	48346	20507	30463	56576	20824	6237	19897	62763	21722	28020	24652	18982	48272	32335	20719	42721	23253	27107	40104	22490	36388	24768	29827	26765	28357	39647	42711	52718	20168	15704	36149	25230	46936	45932	30024	30919
267.936	19.638	14075	27282	19902	22339	22340	19543	15364	8965	39571	40082	54386	29886	24157	37594	50152	46254	24315	43519	42946	27422	22262	51438	34935	28434	28302	73075	50884	66273	25431	65412	22009	63036	69791	67803	19868	26180	70616	29879	21823	20581	70746	23975	19938	24445	15460	9436	19932	10039	9369	21787	17149	13401	29883	11313	15018	17852	23484	16655	35262	28060	17221	17854	21252	28923	24570	20100	22284	15667	40039	29989	25274	20536	25661	44770	24581	16367	28771	46762	29137	38545	43998	41393	52620	36856	35788	54015	62977	32209	27340	23141	48087	36378	33033	26974	28376	44873	17125	58895	40150	19897	21102	26323	31620	20769	28357	17591	30781	16782	31601	35271	36056	20212	46936	26926	20527	23944
267.937	4.012	3453	27266	17534	12838	11120	10813	11983	21317	38109	37054	35896	34588	33317	20751	33220	28656	31938	32769	42488	37429	39134	42446	27966	36138	38772	41341	34722	37538	38065	39962	26620	24288	34851	40859	39522	37772	31777	42725	28075	30150	40541	37477	38944	42805	18010	11879	25085	21903	6560	11949	21978	24228	22469	10061	13066	15839	28493	30413	18459	33055	17894	22434	31194	16039	18436	23219	19165	17569	8380	33845	19772	29835	18050	22928	35905	9777	18874	32195	36556	21327	34397	34823	36779	35306	32722	30286	36918	23461	17065	28644	66754	44263	41433	38442	25102	32765	31183	35039	22004	23175	22178	26544	25787	28161	30208	13927	22671	22890	23129	22133	26302	22042	22244	24390	23306	24329
267.94	1.845	11243	44793	40119	11480	26930	48072	42003	35157	116665	123652	115105	47082	72911	122541	45705	83746	29583	110369	57752	151393	102693	99164	135313	92443	95945	104961	82342	102589	73757	101959	82245	65849	133560	39051	78370	63560	139588	37509	77587	118744	99127	76157	82396	70348	53993	62538	67278	56059	59083	68974	51500	66030	76118	79386	79191	79685	84527	74919	59528	105038	103000	87506	105853	91001	45397	94965	91030	26947	99661	87412	79276	101061	108939	81529	49190	62704	104533	64052	62132	59337	114284	122690	70439	63417	135681	101512	120675	125805	70392	38578	144876	146828	114450	48409	100198	60955	110844	34192	25049	36229	82282	86701	97902	100345	96951	78160	39466	103730	54215	65259	70857	71062	73735	59600	65755	58170
267.942	18.647	23233	23644	13822	26636	19881	18494	19716	19367	16440	15196	15135	15917	11502	10281	16872	17883	12964	16923	13426	10521	11064	12814	12567	13786	14717	9045	16325	15835	8437	9018	11205	16710	13855	6530	8113	8404	6625	6642	9998	7241	12658	12064	10231	6644	20533	20542	13735	20224	18980	23538	19677	14080	19766	12287	17774	16969	22613	9965	26740	18088	18926	20320	24338	21152	21806	17937	9421	15494	15536	11905	11995	23473	18553	23680	21528	20375	18422	16947	18043	18606	13194	11072	16891	15341	20701	14851	15251	13341	16853	17144	22708	26195	20848	17081	20531	14046	11729	9448	12304	11638	11348	9795	13063	16549	23427	15619	21674	19324	19625	15748	26284	17757	16911	24346	18458	15770
267.943	18.999	4494	10339	8909	4041	8645	10252	11894	11006	14290	39567	39527	36565	27888	35093	35020	16472	34922	40439	41371	32495	13613	33689	29386	28639	27445	25583	19998	43331	10296	25745	28499	17625	34359	24349	26568	27221	11830	11939	23625	15123	12952	10305	24310	11096	13820	13696	15128	14177	13152	17040	15346	10225	23261	20039	17790	15351	21637	15674	20299	16349	20841	19335	20228	20152	24122	21975	25072	26669	25538	23754	26919	24114	24258	37231	38304	29085	37798	34014	20892	38589	11533	32701	19808	15842	45417	39259	41092	41381	43893	48721	48686	41353	39646	32315	42092	11373	27582	11507	14007	20503	15102	15476	28634	18132	24907	20689	19831	35503	23343	20669	29701	23262	22507	20599	32007	26295
267.943	1.691	6818	43534	11695	10501	12028	41999	35823	36424	54236	19847	19979	12113	37665	14238	43073	20118	45862	12454	44365	14979	19223	29070	19058	48608	30551	42038	15852	32823	23323	48730	30275	13891	18781	50409	37132	52741	10201	40521	24347	20440	22901	64536	47237	15487	14817	12474	4116	10921	13360	8359	12887	21446	14102	33599	8999	24663	12865	10713	30373	14654	18461	22418	22489	25181	13331	26487	20598	48862	37705	40953	29150	29902	13898	24375	39468	20333	62405	16972	17951	43083	47568	18654	13754	19974	21809	18345	24096	28729	16811	42793	17164	52051	23389	65557	25260	20757	27974	16696	15174	31454	27694	15092	24738	37964	28928	28834	17329	21067	78851	80272	71349	75038	68638	89631	76013	71421
267.961	0.401	2790	790	21161	23194	21866	46564	44819	49809	4150	6397	2606	4214	9009	2415	3791	6302	10309	2499	8277	5140	7237	13244	5193	5181	3406	19019	14653	6797	4334	6376	8326	4101	14983	10265	16178	4856	7300	4945	4895	2120	4805	6945	5524	2295	7863	7149	16511	7915	4645	4234	10173	3465	3730	5402	5782	5805	6676	2609	8255	15356	16666	3679	14577	5220	3525	5796	12204	9416	2998	1813	3874	11046	3343	2273	16460	7516	6764	2911	5800	8533	2088	2726	3117	2310	1867	6616	5726	6618	5453	12729	14245	6141	4312	9848	5617	3781	4089	6774	9660	3455	5941	3875	2398	2746	4299	13871	3974	6054	28261	34714	26740	26609	32675	43998	36600	37476
268.013	2.056	1999	553	358	368	551	6671	13149	14463	7149	8217	7408	6787	6359	8963	6727	7828	8097	8357	9125	7773	8389	7777	7246	7278	6757	6311	7876	8405	7991	8760	6943	8122	6278	3958	5366	3456	2793	4108	5233	2353	2514	2853	1560	1945	7638	12749	11541	11104	10878	10712	9404	10647	10893	10821	9451	11007	10097	11201	10490	9834	9904	9039	10331	10149	9696	10049	9252	9131	7977	9020	7329	9188	8703	9330	9794	7966	6689	7761	6740	8214	7036	7821	8805	7947	8709	8565	8072	8128	7156	178	2846	7039	7847	7792	18672	7776	7510	6519	7069	7321	6658	9545	10196	9130	4568	5102	5742	3423	2933	2071	1999	2661	2950	1330	2236	2404
268.014	1.582	1006	791	286	949	414	541	1683	1012	580	356	210	494	1044	1134	667	512	279	867	818	623	814	247	167	387	287	198	579	326	313	204	484	374	449	437	408	355	115	553	201	374	512	437	351	240	1193	1046	1314	525	879	410	1012	1714	1065	1222	616	833	1808	1267	1241	531	1316	528	384	821	699	656	1019	1282	1126	482	321	464	884	775	679	445	557	322	671	445	736	807	464	264	197	692	810	694	308	6869	171	114	240	500	560	633	708	470	649	479	314	408	353	245	476	369	368	440	215	189	569	432	488	387	237	471
268.113	3.988	252	2075	4701	5510	3298	6147	7782	8329	34084	30942	10162	13150	10071	20997	12926	9227	17943	31174	31104	27746	16741	8793	9271	26923	14231	11574	8697	9266	15436	10779	22769	10073	18885	10676	6042	29293	6433	7065	18563	9119	22817	7431	12867	12474	31407	13166	25802	14725	31572	26531	33151	20686	20351	24056	27943	28045	26375	23246	27495	26335	22837	33340	28823	24466	28185	26788	28015	23750	27074	26633	16431	26215	23316	14634	22256	25547	20041	26941	16149	21098	25730	17445	18334	9094	25935	12071	17260	13740	15158	306	4571	14593	12940	18631	17164	11943	11290	20069	23159	10581	22865	10472	17952	27760	17204	22320	10789	20557	13968	13817	14374	11700	13402	12769	10012	9994
268.116	4.148	1207	646	466	386	771	1483	880	1278	1976	880	1604	1200	904	874	1139	2505	996	1508	1412	1454	1189	1843	1413	1570	1711	1066	289	1405	1654	1073	2050	1569	1061	1261	1025	634	819	1215	935	932	1477	790	1163	926	194	1880	2466	280	2287	1987	254	276	839	725	2455	1656	1116	1641	2454	1422	825	2401	737	1967	646	2234	2355	594	1590	1012	674	757	1418	1778	2028	1521	2273	2024	1131	1416	1466	2007	2368	1315	2451	843	1758	939	2052	8632	863	1625	1090	1847	1015	1345	868	795	2106	1194	1140	1370	1567	1273	1066	865	884	775	834	842	789	1130	730	855	990	974
268.116	4.802	422	693	289	287	439	5650	4430	5170	4475	2910	3872	5343	1719	3488	3905	3612	2809	4797	3268	3627	3770	3080	2939	1738	3541	2882	4123	3349	2954	4067	1298	3715	7762	3226	4666	7119	5035	4640	15850	5009	3687	8998	8901	5304	3879	5710	4830	4728	4329	6881	5653	5064	5281	4959	5153	4977	5239	5304	4392	4143	4663	5608	3885	4971	4819	5473	3556	4390	4401	3597	3844	4256	3930	5090	4006	5738	4718	2566	4157	3528	4301	3556	2936	4698	4923	3366	3051	1979	3713	729	1715	2963	3975	3237	3624	3460	3364	2662	3014	3267	3578	2196	2974	2070	3247	3760	5397	5383	5098	5922	4182	6519	6702	7226	7493	7178
268.117	6.254	427	314	554	556	658	5100	5503	6152	4784	4901	5080	4580	3204	4292	4426	3837	3702	4603	4832	5822	4380	2611	4205	3251	4011	3451	4662	4762	3042	3255	2596	4841	8154	5691	6220	8262	5770	4962	12867	4926	3501	8728	8292	4886	4359	4846	5250	6579	6661	6833	5897	6046	6144	5593	6371	6389	5788	5498	5900	6105	6581	6567	5368	5638	6426	7045	5539	5474	5487	5144	5735	6680	5623	6336	5709	5288	5326	4970	5116	5549	5083	3435	5523	4523	5347	5501	4555	4389	4634	1087	2124	4135	4259	4471	4693	4356	2974	3845	4256	2996	4084	3205	2930	3442	4040	5097	5596	4350	5672	6165	3246	5861	6173	6885	6604	5953
268.119	6.073	315	869	295	255	338	3237	3859	3168	2788	2496	2895	2483	1985	2589	2548	1293	2149	2789	2381	3007	2171	2743	2327	1979	1769	2011	1858	2446	2435	1255	1705	2617	3867	2835	3029	5337	3319	3155	9195	3524	2640	6481	5333	3556	2096	3355	4084	3857	3513	3936	3342	3192	2565	3634	2671	4303	3406	3811	3034	2831	4676	3474	4490	3282	3237	2687	3494	3077	2368	2383	2965	2797	3204	3607	2590	2441	3906	2956	2620	2839	2672	1826	2873	2877	2679	3008	3242	2407	2401	1537	949	2127	2230	1939	2144	2388	2375	2213	1239	2322	1572	1336	2106	1234	2155	1913	2902	3146	3007	4428	2725	4548	4681	3733	4586	4390
268.914	0.888	2178	264	1471	1587	2049	619	719	269	17786	15871	15559	12117	12611	17539	13997	16620	13263	16318	19911	15728	15157	22006	14559	17466	19854	15458	27174	29739	21677	2671	2200	2588	297	3676	1429	1564	2235	2891	3112	2677	1150	2082	2566	2288	1059	582	762	784	789	2033	456	2144	4792	5190	6820	9551	9529	10469	13123	14482	11008	13491	15490	15203	14970	13453	13754	16736	20315	18722	18312	16745	19287	17779	17494	17347	19469	19624	19238	16872	16574	19028	16043	17053	17004	15599	20956	16344	17555	2203	20636	18930	21116	18982	12456	25048	22151	20493	31279	29701	33718	2467	1502	2197	3365	842	696	1145	752	1705	2192	2069	3200	2335	1420	3278
268.941	0.403	24928	321394	45748	45649	43508	95803	92201	98653	22923	25058	19634	23357	30054	22356	21650	26403	27236	25645	24161	22071	24956	21302	21393	25860	25585	23040	18789	24266	20651	28001	25178	19707	24087	24407	19289	21132	24221	26772	23826	28117	22879	25954	24316	24218	21972	25034	34264	26313	29107	33747	26497	19654	26637	28557	29237	28514	25700	25762	30259	28358	30737	25660	26232	27936	26591	24279	22791	31210	21479	25692	25265	23396	27655	23176	28509	26699	27662	20954	24969	23543	21072	22446	22275	19189	23199	22071	24153	21438	25647	39115	167750	34221	35697	34419	18854	30420	23602	25118	27030	27793	26751	26940	27488	27635	29190	30879	27756	25792	65256	79091	65217	68180	70376	88407	84056	82867
268.942	18.758	267317	18557	27432	33811	16308	14092	18545	18374	28375	30208	28710	23418	29302	18762	21497	19865	33108	38655	35510	41876	44592	40828	13482	16362	24829	41763	35501	33110	23806	43237	16282	24310	25491	13516	11992	33302	30707	22392	28475	21011	49016	32286	11630	33278	21091	22859	28968	23021	21103	27227	22656	24714	24114	29043	31332	31418	18798	18976	33556	35779	25219	25163	28822	32947	32083	12007	16518	30277	30331	31352	28466	30315	29150	29942	28348	31024	31815	23458	24068	28716	15039	37652	26076	36236	24934	20441	30522	44681	32494	162045	46604	58484	15260	50442	47819	49881	59940	50956	60621	35925	31598	61943	60614	66943	59456	59774	62567	51889	55770	59877	52250	57715	54112	29816	53428	58648
268.985	16.498	57109	36911	18546	21289	19569	33878	32698	30016	87445	193470	81949	35883	33872	31480	44776	32260	28949	189273	170572	165880	169994	168607	28894	36597	29231	67496	196162	192678	79920	30040	30903	30033	26539	24548	28033	39826	19516	28933	23310	20525	17285	33205	25934	12716	37336	45693	29995	38626	36177	32284	30737	32360	39529	42658	38438	46354	39343	40843	41504	48877	44405	45995	42414	42269	41602	48059	42355	39227	46988	50737	41260	50834	48192	150029	124037	38578	79062	83286	109263	75738	35685	25364	27186	33724	41032	32278	42409	35214	32649	163185	138867	42728	35496	47908	39805	31587	87913	21547	37209	17103	17471	19209	83873	85895	18934	74785	32917	58952	17555	33839	60241	18766	21614	25070	18883	20401
268.998	8.831	10265	4443	5813	5514	14025	4468	3084	10072	6971	2708	3753	4044	4141	3210	7981	6571	3417	8244	7605	10588	6549	4708	5443	3774	3969	3326	4663	6155	3891	3374	8238	3364	5845	5386	2813	5359	4514	6207	14180	4804	8756	9526	10319	18814	9970	3227	5915	3896	3317	4656	6063	4658	4450	9136	5128	7266	6205	3198	5607	1063	2491	5905	2692	4483	11023	13174	3623	4180	5809	4161	4401	6565	6363	8772	2708	3785	5797	7189	5063	7164	2255	5830	5984	4197	4327	6367	9081	3298	6685	512	3208	3863	3274	6298	3388	4911	2715	7161	5111	3044	4872	2996	3101	4386	8235	7039	3022	3668	4147	2356	7763	11445	7606	13445	24474	13274
268.999	16.118	223306	301561	293485	285912	269173	301636	281888	252022	434803	497996	422418	306701	295253	294901	287205	304370	299275	518836	445044	450221	420190	440767	287963	286435	328916	362024	167353	474051	361438	280586	289417	282355	335652	267324	331990	274758	263318	280287	262386	264861	255449	264252	278269	255435	252744	196833	210618	193894	190564	215543	231728	202354	248753	201652	198684	216965	193903	178216	184748	187258	208392	217385	212204	203848	208909	208216	201893	256944	229993	228955	254286	244521	243941	442273	458298	246913	399481	415366	408569	394292	169301	303719	259245	272676	264426	150770	256968	281968	265251	429933	401599	294536	358947	363156	287514	303073	307983	261184	266427	242316	219235	249829	339212	294634	205924	269009	236149	204016	209962	237216	219139	208583	205358	206940	118952	199879
269	16.037	307285	174148	296275	286457	269173	301626	283931	252626	433790	130780	121010	305199	295231	301472	294709	303029	306188	130430	138371	137150	254304	131728	288847	286435	298769	122444	318523	124244	133726	276118	287121	292066	327916	272010	333113	272486	266787	279297	269155	261644	252042	263409	278269	265090	252744	232459	183022	186258	230211	210389	232530	212551	250097	173967	188132	209960	237000	260507	164891	245930	245191	245849	234745	246667	171172	174708	181402	255332	208135	208139	255883	173959	208526	79942	458298	248163	146419	108866	95826	81269	275851	301429	259245	274084	263765	276499	256078	281968	230067	195869	103531	298274	368464	361155	300401	202143	307076	94245	268001	242316	227438	248608	108692	294634	216082	269009	242719	206741	212719	173762	210175	206882	206397	209898	197613	213238
269.002	18.245	102097	98831	86285	89418	92859	93585	100693	100578	118123	160794	142942	92449	83732	82444	94560	87682	86075	154090	163164	147432	153344	159465	74314	86642	124040	125089	156258	159330	127851	82916	88729	87414	90382	80794	75519	86908	85942	82975	79302	79705	78601	78143	75707	76414	99171	100948	102951	99288	103439	90404	93145	105785	97068	100634	104680	102785	105373	102445	103639	101949	101136	111621	99061	106356	99035	101343	99176	98198	97762	100197	96570	99566	101050	143311	143780	103039	119344	128523	123685	166612	81049	76004	83219	88023	88807	74022	82193	74348	82276	121118	128108	77882	87688	83216	83974	87225	95641	73270	67764	66941	66385	75565	107703	119994	69202	84650	74734	95567	69542	82344	96303	72555	65341	74020	69769	71591
269.008	0.463	6573	6467	1874	2759	1605	29180	30307	36146	16802	16266	15768	14262	20446	18348	19138	21087	18403	20310	20497	21829	22513	20750	18922	23769	26943	19065	36497	38498	33126	40066	27061	51429	45541	35879	30637	5708	773	5890	1491	1226	4791	5124	6994	809	30005	33423	33991	29060	31170	30484	24669	23135	25545	25833	26283	24991	23650	23745	28899	24029	25061	22162	21712	20216	20368	19762	18562	27468	19858	20709	19000	19393	18288	21996	19778	20083	19922	16107	18834	19342	14432	15265	17741	14861	22237	15525	17584	19468	27785	22879	6166	12663	15075	17635	74651	18462	17926	17601	26205	29057	35341	35795	34110	34810	32377	32894	35315	16310	10810	15782	613	1167	5503	7161	4894	6784
269.011	0.293	5577	4981	4175	4768	3131	5572	5881	7812	3397	3709	2717	3720	3719	4266	5431	3701	3060	4649	3322	3843	2473	2570	3521	3597	4069	3280	3297	3080	2599	2655	3283	4457	2803	3350	3003	4460	4714	3085	4109	2560	4033	4186	3922	2951	4359	5521	5155	5310	4774	4305	3436	4932	4867	4741	5459	4351	4785	5010	3461	4650	3741	4699	6156	4367	4493	4976	4384	5010	5371	4404	3463	3153	6001	3899	2819	4105	4440	4236	3746	3413	4213	3066	3361	3694	3317	4460	3295	3954	3955	4327	1896	2537	2770	3212	2098	2999	2452	2320	1980	3767	2540	2140	3171	3216	2350	3646	1657	2586	3402	3544	3223	2952	3143	3273	3347	3320
269.012	18.545	16693	35781	32249	28858	31953	41677	42490	43666	39478	38420	36995	42351	38788	43445	45197	38598	38728	39877	34259	34652	31979	32930	38508	37295	32730	31465	33742	36542	30877	36088	38575	38285	38401	34804	35334	35348	34004	33806	32755	32289	31911	35138	35301	32257	46589	37969	46893	42438	40064	36174	43550	41786	38660	42869	42353	39541	33525	31116	36454	32368	41722	38050	38220	46693	41610	44975	47757	44413	45673	38910	43280	42473	43671	38466	37582	41976	41668	37501	37191	38005	35906	33073	38111	39333	38425	37191	33884	34389	38638	14308	21981	27478	26428	25806	26489	25185	22619	22960	26950	26759	26670	25405	23973	21780	24820	23421	21436	27868	21953	23837	23604	25346	22337	21458	21330	21962
269.019	6.138	7606	3210	2838	4299	2935	2508	3518	4501	10185	14032	10909	12935	12590	10780	12673	9036	11796	11883	14307	12862	12945	13675	13842	12441	9638	11321	8026	9918	10950	9341	7742	11027	13480	10587	10051	12101	9387	12323	8662	16127	13177	18174	13120	12952	2263	5179	4933	2718	2747	4060	3270	3766	3751	7939	6236	3492	3515	5924	8421	8712	8547	10478	8439	7643	6544	9913	10832	7862	9959	10743	6655	11838	8849	9483	11890	8134	8645	8085	8211	9067	10161	9707	12483	10808	12188	13888	12160	11698	13083	4488	6815	11003	9571	10607	11781	11218	10592	12159	7788	8377	10551	8045	10278	9831	9524	8691	9769	11188	11279	9546	13246	12152	10819	11269	13575	11162
269.022	15.959	85962	150042	79611	203907	179185	117570	57559	89135	115241	176236	196357	30614	39055	38754	47044	120580	51113	78978	165298	112917	98948	67093	88968	200450	106325	176205	68863	111499	202565	92346	188488	63744	61123	40700	57637	157698	51960	37572	89031	148193	87052	46884	139198	66335	51918	181265	236163	94054	165262	188089	197376	188582	200910	142364	156826	84609	149004	181455	104511	216769	108847	89819	113399	103725	89355	153754	166686	177587	111545	101994	164876	113492	209882	189830	172480	72892	159147	64988	88760	90069	136113	95309	53918	83567	72358	85690	166442	76409	55466	153464	31346	157996	59847	43395	82858	51485	154583	62190	129391	114277	101449	41200	189472	82700	65056	110419	155623	114781	84214	70247	61332	81212	105158	62228	135851	57099
269.025	3.193	5246	1404	2152	2150	1619	13310	17062	18234	7661	8313	7804	7906	8712	8773	7607	8804	8045	7387	7654	6719	7712	6286	6214	10027	6510	5071	3620	2862	2754	4904	2893	612	3651	1937	2870	1590	1145	2938	1249	1491	1552	2735	1018	1008	13914	15318	15826	17786	17876	15650	12792	12673	10626	11547	11569	13356	13470	12544	11220	10695	11411	11557	12693	10625	9618	10439	12856	9990	9737	9601	9277	9572	11093	9535	10023	9671	9856	8954	8475	8430	7001	7533	6595	8682	7923	7270	7040	6990	5546	908	4798	5285	5209	5889	7183	5590	5484	5390	1998	2514	1871	2106	2380	1020	2781	3467	2446	2641	2322	3104	864	1506	3689	2716	1400	2075
269.04	4.513	5183	2153	1806	1393	1904	17611	20317	19026	11752	14563	20312	13693	6812	16766	14746	13727	12272	15332	13821	15103	14281	15190	7010	12000	15375	13204	26803	22731	20077	18725	12142	21931	7742	3973	10867	4505	2478	3164	1986	2164	2453	5356	5884	5686	22459	24342	23858	18915	20458	20484	20267	21680	19189	23484	24563	25163	21354	18152	19458	22472	18260	22435	20610	20445	21230	19691	23247	16908	20347	22868	22882	22850	18866	16548	22225	21211	19789	17259	17667	17894	16179	13494	16270	14266	16345	15305	15592	12094	15744	998	12851	13124	11448	20775	16421	14203	15089	17194	15489	14645	18206	15526	21776	18237	3907	9355	9365	2510	4767	3489	2979	2002	1968	1553	3165	2538
269.052	8.97	3010	2985	2875	1942	1231	4293	3937	6740	4261	4788	4748	2361	2764	6648	5314	7063	4384	6552	7165	6146	6941	3859	4059	4973	2553	3417	4171	3429	2667	4544	5991	4734	5972	3747	2181	3450	2834	4937	3904	2495	2134	5113	2511	1250	11527	19676	6346	19018	20572	14714	14279	16448	10135	11214	21712	12064	22038	24211	18189	23368	20366	18822	12549	19881	13761	20037	24379	16749	18146	21104	15210	20642	10190	14814	20072	19333	15192	14924	15716	12767	13071	5932	24156	21935	21897	15525	24820	13487	24860	9120	12443	16389	17292	16270	18569	12608	11017	11281	2899	2152	4280	5837	3574	3798	2534	2830	4334	2132	2684	4043	3452	5171	5172	5542	2711	1589
269.057	3.12	862	1074	1117	785	1230	814	912	864	785	1677	2683	679	1193	2074	1337	2220	1269	2056	1894	1218	1808	2159	1697	1285	1426	2047	1768	527	386	627	551	1217	916	1037	1101	674	528	556	1275	570	312	592	1118	646	898	1082	2674	1271	1768	2379	1705	820	1763	2230	2056	2093	1051	1192	2314	1648	2262	2407	2139	1698	2245	1222	1094	1861	2255	765	1711	693	1471	2316	1368	1911	1544	1495	940	1538	1653	1294	1826	1866	1448	854	1007	855	1518	14446	1094	1211	493	2372	1090	1304	1214	820	910	1571	563	626	1045	580	704	854	793	1245	841	668	1038	929	1562	516	697	1494
269.057	3.386	845	548	891	667	555	169748	203085	270423	211788	272562	254133	238091	195230	273340	223088	254487	183764	238174	196602	234862	214687	235218	207841	184300	193093	140468	228723	230904	192218	163518	100996	141784	267760	181779	241288	274419	199698	193873	355170	168210	149766	294300	290603	180352	142865	223549	206966	219545	244515	247422	182475	253619	226269	272123	279893	292257	291659	301922	309824	282827	283333	335739	260720	296944	324932	349741	285526	295726	315801	336028	333078	327984	343434	356198	333631	333641	358109	373323	296320	372199	269944	255717	298622	274996	305656	297412	264842	239021	274458	814	29367	97318	93560	102789	100852	108361	97022	102761	80137	77245	85525	76824	75794	58035	71992	101831	102239	109046	157805	157793	82967	164240	167840	157924	174374	171885
269.059	7.699	1566	882	2050	1221	1333	16820	17921	19273	14763	14434	15350	16961	12419	17809	17885	15776	13664	15605	13142	17423	15041	14756	10099	11823	10615	9214	17217	19023	9448	7651	6082	8098	4028	4038	2416	4359	2164	2638	2959	1113	1604	1989	1257	625	14334	20119	21657	19708	20840	17945	15377	19354	18114	17318	19240	21701	21392	18668	20739	18940	20572	22833	17716	18669	19850	16780	20593	18973	19580	21390	22536	20283	17673	18458	19546	19445	21472	15632	16077	16623	15953	16287	18069	17459	19380	18393	17202	12275	18773	1429	12093	16008	14140	14326	17651	13481	14272	13677	15668	10313	10429	8035	7928	6834	3200	4057	6069	1517	2985	3273	743	2165	2317	2597	1979	2666
269.059	8.043	1715	1196	1633	1460	342	1521	2376	1654	2502	2811	1622	1238	2398	2167	1560	1744	3719	1677	2642	3246	2305	2079	1208	2123	2150	2166	3517	1810	2197	3379	1382	1747	2516	709	1588	1721	1410	947	2627	1479	1040	2508	1700	1828	3371	1476	1395	2870	2549	2076	2093	2278	2553	1447	2850	3110	3114	3784	1560	3127	2965	4219	1548	1991	1558	2204	3301	2816	1102	2751	1481	1606	3258	1682	2157	2123	2601	1618	2985	3088	853	1090	2839	1350	1521	1351	1883	951	2922	12774	1460	1329	1444	2896	928	1484	1780	2444	2069	4050	2988	1639	1428	1273	1828	3039	952	2727	1901	962	1932	1200	1862	1654	693	1739
269.061	6.135	773	1375	484	1698	2021	8751	9405	13019	14144	15190	17221	12922	11100	17246	13222	11780	12377	15577	16302	14291	14992	17730	12227	10057	11168	12046	13250	9329	9722	8235	7057	13851	10252	8286	8584	11609	10500	8813	7456	9249	8832	13951	9408	8081	5552	7126	8870	8749	8825	9322	9213	9802	8606	7745	8947	9965	9400	9984	8797	10108	10512	9257	8369	9610	7809	10185	11164	9301	6873	9148	6324	8613	7671	7380	8290	7815	9195	8395	7215	7799	13534	7637	13781	12107	10210	14742	11778	8897	11740	691	7133	9060	8767	8795	11608	9088	10200	8096	7649	6076	9341	7070	8268	9013	5799	6789	5913	7295	7197	8052	7734	8531	9507	8303	8037	6539
269.082	3.746	89	632	1133	443	624	4141	6130	8079	6408	5670	7804	7707	5380	5783	6073	6230	4856	7252	5362	6275	6500	8937	5128	3719	6064	4148	7260	7884	5536	3354	1721	4168	3031	2253	2188	5370	3617	4000	9155	3427	3546	7838	7089	4464	4466	8276	7974	7745	9179	7720	6391	7344	5928	9201	8676	8296	8009	8210	5430	8495	7614	7913	6772	7935	8227	8610	9731	9274	8419	7513	8635	7662	7098	8044	5862	8239	7613	7310	5157	7724	6799	5045	9101	7157	6623	5719	7646	8184	6505	1625	890	4382	2739	2949	3323	2962	4003	4757	3150	2982	2789	1992	1846	1956	947	2097	2263	2400	3239	2945	3422	3557	2699	4465	3564	3966
269.086	5.522	1030	947	2022	2025	1897	16334	21887	23286	28821	30942	38766	27803	23821	28237	26879	27703	21354	30637	29559	30645	29805	28947	20953	21532	22900	21729	40566	42684	24913	24219	12791	29104	17660	9102	12785	8501	5629	8152	9992	4327	4571	8877	7667	7048	19101	23345	24781	23945	24734	27170	20557	20989	21545	22009	21756	24391	20884	22984	22755	23881	21156	23493	22579	19782	20488	20604	20701	22051	22960	20633	19945	21776	20220	22946	24808	20686	20196	20315	17754	21503	23142	20843	28393	28299	27373	28710	26486	23568	25987	5284	15818	21680	18236	21636	18683	21050	19323	19318	22472	16392	18417	17078	19874	18876	7350	11229	10471	4439	6381	4238	3238	4779	4415	3384	6657	3899
269.088	7.333	2743	1294	1533	1733	2647	2525	1979	1472	496	1554	2115	2197	2156	3148	1781	1403	1388	1174	1874	1825	1946	1928	2042	1150	2165	2525	2273	4531	1869	974	2359	3219	1688	1116	1139	1216	1503	1972	1474	1178	3445	3252	2958	864	2871	1512	2453	1416	1715	1536	1219	1833	1131	1198	1350	1173	1432	2544	3682	1705	1729	2586	2158	1529	1064	1011	1059	1646	902	1548	393	1744	741	1482	1073	2860	2260	1345	1855	1855	2881	2598	1940	1606	2213	2009	1389	1972	1850	51339	1328	3658	1115	1252	1459	2225	1529	773	2950	2551	1177	1249	1370	1072	954	1354	1426	1512	1346	1534	601	1534	1681	1394	1917	1775
269.129	8.054	679	539	768	1420	1072	1655	1842	1969	7000	7399	7709	7448	2343	8013	8402	7201	7170	8333	8824	9435	10010	6252	8676	6035	2985	6970	11486	11962	11450	23973	10519	42340	4086	4025	6105	5430	5105	4221	3030	3385	2084	5855	5447	2674	996	4012	1957	1725	1598	1779	706	1771	1623	2508	2128	1183	4407	1588	1834	1164	3266	1465	3116	889	1747	1574	857	2097	3402	416	2202	2063	3781	2034	2055	1722	1406	2030	1262	2753	3212	6629	4890	8580	8191	5234	2901	6808	8140	1875	7509	6141	5975	5318	6382	7120	5261	10359	13035	8971	9088	15900	25493	16765	4621	8110	10037	5576	7594	8083	4050	6296	5135	6260	7747	5590
269.13	18.391	10907	7916	10563	10697	10902	15344	14334	15552	51972	67829	59261	47291	64598	40912	54123	46958	59099	46093	72185	82184	84941	87555	71323	73281	69068	92792	90130	98881	86512	73040	85646	57948	82849	73595	93797	82448	81808	82047	91882	89029	89959	96183	92552	89559	13962	18593	22157	20922	22464	18965	18628	22736	20692	22626	23211	29884	32155	26044	26345	35617	35767	29970	31290	31271	33181	36005	39252	38649	33973	46997	38484	41053	43904	51665	48835	47637	45592	49432	61762	71927	116312	101408	70454	106706	85146	93341	102194	110503	91225	154230	222110	113912	113097	106254	109348	124661	139919	133231	118734	118814	125348	126901	144308	158660	137460	144405	132687	143647	129343	152128	152619	138044	127215	137088	140912	139286
269.14	10.499	410	9709	10959	12823	9634	10155	10645	11502	12429	12001	9645	11647	9141	11381	12748	12230	8877	9777	11298	11349	12318	9372	9895	9746	8873	12056	9388	9866	9596	9704	10885	12411	12436	9460	10185	8970	5217	8071	8986	9981	10530	8124	9995	8552	12623	14048	13081	15284	11929	14905	10492	11378	17028	18115	16887	13239	13786	13548	15101	13527	15811	18124	13577	14654	11890	13211	14736	12521	13024	12515	10870	10334	11119	11030	11271	17399	13957	11785	10827	9879	9661	8762	13020	8267	11711	9606	11271	9590	11084	5742	7981	7510	9762	9533	10294	7083	9064	11272	7586	5798	8125	7108	9375	12492	9651	10318	10944	6873	10039	9134	8658	13180	8307	9910	5226	9400
269.14	10.924	10285	1682	1425	2179	1739	1503	982	3405	1456	1648	2919	1278	3009	2638	1637	1563	899	1676	1429	3662	1868	3300	2031	1832	2622	381	2514	1690	1458	1948	1361	1520	2662	1159	3055	1528	2244	2661	2098	1312	1571	3432	1984	1749	1525	2214	2586	2911	2364	1557	2406	1199	2944	4337	1648	2254	1520	2917	2429	3061	2068	2585	2411	2512	1107	3074	3103	3043	2673	2821	1788	1582	3284	2168	1130	1554	1887	2269	1368	2385	2353	2029	2577	2008	1456	1500	3451	2138	3727	2231	1060	1658	552	1252	1636	1646	1052	1289	2277	1392	1210	1851	2408	1371	4053	1819	1964	2689	3625	2332	1802	2694	1426	2117	1727	1238
269.15	9.951	838	1121	2235	1981	583	21456	28805	35977	28474	34864	33631	26132	22506	35664	27830	29774	26881	31751	26887	34620	29896	31105	23418	21485	24575	20237	30453	32215	24902	27073	12106	28276	23845	14045	17236	17508	11677	9975	21402	9487	8203	15836	17816	9317	19439	27960	32023	29975	30852	32246	24585	24732	27597	29589	30529	31711	28751	25521	29130	29790	30703	31215	28153	31423	31191	29505	28177	29280	28641	27883	33014	31638	29165	34103	28945	31042	30905	31152	25224	31767	32101	27742	30243	30278	35079	31348	26916	22059	31803	642	21536	29091	22365	22930	25795	25674	23746	26730	22792	22590	22521	21707	23915	20875	12750	18379	20082	10963	15428	16930	9958	16392	15991	14660	17347	16953
269.151	10.083	1438	734	2182	1108	1714	1306	29479	35977	1035	909	796	1073	892	1101	1393	1683	980	634	1317	999	959	919	1016	1177	1178	905	1394	1258	480	760	1078	1364	1245	1108	962	335	803	1876	939	854	503	872	306	1029	945	1270	1997	2179	1219	1663	1630	1329	1147	901	1674	1357	2741	993	955	2061	1434	2127	1113	1334	791	1518	1024	1208	1893	987	1634	1846	751	561	820	1713	1388	882	702	1252	577	1260	1197	1147	458	1133	2088	932	1151	18581	932	1820	1326	1207	513	1321	493	805	866	778	1516	1517	2272	424	1192	1309	2173	765	1419	1709	837	305	369	1109	450	259
269.153	9.692	757	1248	1305	1472	1134	10717	12872	16569	13995	14485	13417	12530	9256	14882	11873	13771	10677	14851	12738	14351	12823	11521	10990	8946	12163	9759	12522	13159	10060	10312	8500	13148	9816	6374	8178	9282	7433	6294	10805	5447	4604	9921	11332	5759	11319	14539	14739	15224	14362	14879	13231	13162	12176	15409	15121	16870	13054	12932	13228	15219	13860	16492	14162	16079	13680	15691	13960	14971	15742	15519	15011	13971	15714	15107	13992	15221	13866	13306	11604	13913	12736	12008	13740	13355	16291	14837	13143	10393	13561	4131	10736	12516	11226	12383	12183	10293	10539	9997	9988	8214	10311	8170	10571	8890	5287	8332	6838	6477	7571	7215	4513	9122	9160	8249	8456	8055
269.176	12.258	427	606	1275	1531	1471	2717	2547	4372	8631	11033	12229	9574	9458	12277	12388	10516	9499	10736	9616	11738	10249	11561	11239	9219	8538	9017	10837	10094	9397	12446	7823	13209	14024	10114	13135	13573	9042	7052	8770	6487	6105	14721	13707	7091	2336	4273	3838	3089	4462	4789	3127	4343	3912	4959	4913	4628	4934	4221	3970	4824	5749	6598	4737	4166	4891	4642	4918	4752	4351	3617	4013	5102	4455	3697	3462	3595	3888	3610	3360	4308	9630	8356	12100	11566	12005	11195	12121	8325	12210	7207	6970	11218	9918	8275	10159	8338	7784	9866	8856	8033	7738	7674	8425	9024	7900	10361	11161	7456	10185	14007	6633	11821	13298	12295	12709	14723
269.176	6.752	181	386	237	247	315	2364	659	1451	10728	13104	17057	12144	8448	16128	11853	13000	11750	13495	10675	17452	11665	12651	12885	10487	11069	10017	11236	11384	9009	9065	4944	12023	8008	4778	5733	3868	2794	2087	3080	1547	1528	2826	3518	1792	1235	2121	2109	2644	1668	1533	1457	2672	1054	1527	961	1820	2059	2039	1857	1912	2039	2241	1742	1817	1407	1243	2439	1387	1616	1391	1522	1354	1627	1639	1423	1100	1702	2095	1410	1871	15218	13504	16235	15538	14240	15134	13368	10891	15827	5802	7847	12078	10586	13264	13955	11601	12507	11423	9441	9641	8442	8889	10970	9468	4131	5504	5473	2374	3732	3971	1477	2692	4140	4252	3093	3655
269.177	7.19	233	182	229	265	411	354	879	673	2086	1180	1184	882	1924	1990	2387	1086	1583	849	1465	1164	687	1158	978	1601	1060	751	310	1465	1244	1161	418	573	1733	681	1055	637	610	727	932	401	240	717	818	653	992	633	582	617	708	648	1849	1676	589	382	582	448	1299	1576	819	958	562	215	1053	964	623	1057	1168	1493	1791	889	1059	339	1413	1749	1526	250	1044	834	431	1329	1459	910	1222	1600	1231	744	1608	1060	1407	11324	511	1417	663	1702	1720	2114	1107	1304	715	655	1592	171	1455	842	552	852	1639	705	995	920	322	530	746	546	744	778
269.187	5.89	137	242	359	231	407	8121	11265	11226	6264	7203	7532	6864	5975	7918	8162	6313	5658	6867	6959	7718	7238	7664	4987	4483	4275	3832	5960	5892	3832	3810	1889	4351	2004	1130	1599	1122	847	904	1102	789	632	1230	992	420	9108	12251	12262	12495	11381	11681	10568	11262	9213	11335	12088	11596	10669	10097	11506	10812	9918	10796	10427	10193	9895	9882	10706	10718	9382	9439	9773	10308	9532	10581	8915	10036	10094	9592	8733	9419	8275	6923	7916	8790	9106	9423	8588	5397	9273	3129	5668	8090	6652	5637	6785	6316	5888	4756	3914	3704	4017	2763	3804	2641	969	1172	1459	693	1169	780	542	618	774	716	725	789
269.187	5.421	185	267	197	547	281	4899	5767	6488	5400	5014	4916	3946	3101	5297	5037	4251	3650	5552	4100	5449	4112	3694	4474	3038	3630	2064	3781	3120	2807	1614	1779	3307	1363	794	743	438	621	438	1067	287	481	320	707	484	4791	5640	6305	6188	6555	5753	5169	6169	5822	6285	6338	6225	6502	7192	7176	7082	5425	6726	6230	5815	6362	6163	6166	6236	6095	6174	6419	6866	5975	6295	5918	5157	6460	6320	4892	5615	4963	5165	6233	5060	5338	5248	5435	4510	6236	359	3587	4303	4549	4139	4922	4511	4045	4832	2197	2520	2130	2548	2403	2372	546	1527	939	363	345	405	446	688	435	684	792	562
269.187	6.36	302	220	290	292	506	7988	8815	10465	4164	4629	4465	3919	2963	4285	4562	3614	3264	3851	2957	4008	4231	4401	3994	2900	3583	1781	5514	4538	3345	2782	1856	2943	2432	1202	2070	1150	782	821	1760	544	600	1303	970	868	7950	10037	9233	10584	11667	10043	8755	11337	9112	9758	9460	9693	8296	9494	8928	8331	8775	8000	8117	8737	8925	8336	8409	8856	7998	8008	8992	8451	7986	9457	7786	9720	9180	8803	7911	9442	5866	5379	6829	6277	7690	6477	7003	4838	6639	4251	3477	6749	5118	4653	5372	5978	4513	4690	3795	4091	3170	2849	3829	3355	1254	1316	1753	850	861	1123	476	843	1124	929	942	856
269.212	14.813	350976	165738	365565	552757	570854	419724	854076	662576	1263750	1368039	1295447	652359	1258016	707997	768829	644157	1212326	745990	1384764	1334902	1326742	1282080	1200878	1185816	1162048	1293545	1340455	1272029	1521236	1968211	1764740	1708326	2074681	2277353	2467557	2626477	2172825	2105562	2204726	2388572	2218365	3018007	2845980	2229555	764463	1031178	986966	1059798	1117599	1047342	892595	1046943	936230	1097970	1134910	1078746	1257388	1231724	1138427	1190772	1196612	1181150	1128863	1157892	1102491	1131258	1138616	1050513	1119783	1157503	1004753	1115620	1021082	956806	947664	1008608	1045701	908003	880171	889035	604019	1138018	762155	667125	763973	687395	724652	1166138	723277	971144	619714	1175805	1206292	1203587	1189764	1152718	1212132	1183836	1097401	1135305	1146089	1959938	1954591	1526624	2152853	2381690	2501177	2101506	2470702	2530847	2163726	2788473	3157274	3334034	3504303	2837984
269.249	15.609	875923	533600	358582	337690	351512	284819	279679	296161	364754	458462	390432	291244	304715	267856	280491	269084	297165	374815	418639	405306	425136	427314	291853	315900	300267	380081	438314	415084	384761	305120	305444	281845	273283	275417	309834	298097	303493	331509	294383	312457	330237	289159	303371	273297	306816	359237	357422	333114	355663	320023	315308	329717	304707	276993	339024	296055	299262	308684	338786	308657	282972	316216	315951	340645	325317	297417	334206	340406	299693	323794	292138	278335	316470	286682	317242	268822	347612	319814	266279	259257	283674	289108	244244	263130	213783	267277	266259	284012	251571	475711	321918	321951	321679	335393	327937	344152	360217	353291	343856	303961	307958	325593	408275	445969	326442	356584	345866	350466	293339	366825	367824	343651	325189	324604	305799	323583
269.249	15.505	569519	96782	23501	15029	17054	35201	21116	23745	22193	26407	23646	21165	20791	19075	19700	21668	19495	22508	21293	21295	16739	17625	16077	18806	16309	15740	21916	22178	13166	13668	14156	21568	18453	12665	15240	18412	11445	11156	12760	10826	13487	17043	16215	10373	24075	26849	26187	24014	24444	22227	25289	330174	303748	28749	23127	23853	24575	27182	29659	22854	29817	25121	315951	25741	19038	25146	24305	21578	25645	323794	21620	25082	20721	286678	23585	21155	347612	26416	22656	25274	18290	15468	244102	17686	15120	25294	16196	17447	15588	70098	22311	17367	14115	16809	19617	13935	12603	11122	343639	10073	307958	11231	13500	446244	13577	14709	13585	16773	11823	14739	367824	15559	13857	12412	11584	15567
269.379	14.817	680	410	374	364	273	233	401	295	261	225	364	192	440	170	460	179	249	146	154	309	254	195	120	374	204	518	214	139	346	1059	617	968	2580	1183	9051	12084	3159	1453	2499	5481	3001	23576	26894	4049	242	660	484	457	554	875	462	171	496	148	669	174	597	753	679	367	728	313	374	550	348	154	320	227	381	503	377	462	607	324	338	442	425	361	311	408	233	341	129	5	530	74	484	259	122	309	280	191	268	146	125	255	346	280	236	165	335	535	865	547	2011	2450	2038	644	2420	2804	2090	5577	17125	33550	32820	24870
269.914	8.045	951	757	498	285	457	630	4595	1725	14717	14340	10033	11112	15453	10623	17927	10518	13325	13401	16911	7475	8451	9042	24811	12993	9801	12972	13576	20937	15091	17800	11025	20185	21210	22917	3350	19529	21480	19914	21407	9730	18256	34502	30926	10254	1349	1159	725	1499	2458	1282	1239	1760	2402	2500	1184	3340	1106	1832	6419	2212	5596	3253	6891	4423	4080	11197	8711	7095	3833	9356	5504	5767	11994	11227	8580	8226	17178	5629	16460	17015	14359	26481	10881	28839	17205	9342	21825	11520	17626	3750	25021	8184	8784	11179	12781	11204	9243	10579	8815	19449	14500	20045	22010	15718	27144	10158	11428	53743	76072	32673	80104	73141	69678	26531	79568	69125
269.914	8.565	1559	536	919	1246	915	13627	6048	1276	51098	78838	25942	76757	42416	30543	103255	54746	54285	58996	80116	81502	56384	52718	84873	76792	72345	93564	87325	93346	88091	73561	61109	33861	54865	56293	76724	96904	96418	66538	85702	107203	87899	48329	101470	122684	1396	1611	1279	1269	2061	4182	4044	5315	4379	5394	9778	7106	8422	6594	8075	7788	12247	10187	11703	7954	16733	14716	11141	33474	15700	12714	9956	18068	40549	10837	21897	74594	35892	20681	11940	38851	116674	54829	59060	108947	122275	77330	95609	98362	136080	3508	45296	56751	62207	44326	73333	33746	36394	80191	43152	87579	56870	51610	84084	52652	91927	85155	87865	116344	43654	46454	42593	44425	47727	39629	46310	23974
269.915	7.909	1529	942	1083	1684	1318	614	853	392	11183	17144	6120	11852	15671	6246	8228	8593	14956	14131	14383	8539	13432	16339	25023	9071	12903	13062	13574	12553	15113	17800	10515	6687	6898	21630	17636	8184	20345	20581	21407	13964	11232	34802	30836	10604	910	981	878	1458	877	1233	1380	1273	2623	3161	4300	4238	6739	2808	5472	5083	2305	5036	5693	3586	3391	12122	7938	11434	4782	7258	2581	8157	12190	9274	8785	9500	3220	6173	8855	17015	7129	26481	13810	28815	13376	7903	22045	26099	26570	10225	7564	17097	6164	8413	13317	9171	17002	8185	14618	19449	6935	14899	11884	10252	17418	15942	17885	17425	105911	35315	43307	94423	68604	59185	73205	97816
269.915	8.665	1221	2022	308	1267	350	3598	3528	1846	79240	79307	81121	77434	27561	92580	103522	55096	33692	98068	80116	82038	27395	37150	84873	76910	72957	93564	34562	93346	88370	19339	27355	37253	34362	33105	76661	97170	96418	35255	85981	107228	87899	48301	30417	29704	5573	1633	3568	1342	11015	8504	16572	18256	18660	24028	16497	23426	39924	13240	34212	43356	29389	44496	34376	15629	62743	59454	39383	29271	61151	47139	37455	65861	19369	43404	69333	74594	34635	62795	51414	30990	31242	50676	47689	31180	119580	77565	95816	98362	41938	12268	40234	57033	62284	16281	40791	22000	25966	14943	19673	87824	19104	30043	39324	76010	48145	42800	40406	51747	19539	46719	42941	44425	48000	39577	46413	34861
269.915	7.79	2664	640	978	1684	676	913	568	1227	9821	7198	10986	11697	8933	5734	8228	3854	11849	14131	6320	16982	13432	7717	7419	15305	6569	18222	16364	12553	14044	8726	10300	7358	7330	12171	13097	7348	11792	12282	11173	9607	9309	11604	12828	16119	753	576	546	1051	778	1157	1065	947	1493	2379	921	3907	1089	2667	3693	5083	4396	5036	5693	5188	6455	3227	8344	2503	6988	7258	5457	8173	6684	9274	7099	5335	7572	7535	8464	8646	11502	8218	14776	7943	8703	8453	13853	9896	9374	2219	6026	5121	6346	7086	6165	4976	6355	10127	8983	5751	18218	9961	7550	14177	12572	13747	7998	13801	29914	150169	65667	23899	15514	56492	13940	97736
269.915	8.884	1639	2940	977	736	207	4336	4404	2648	51473	41271	69753	66117	55918	39817	44139	56260	50461	57658	35144	47535	38657	71989	52011	61094	56666	27602	42400	24785	76195	60097	63624	36897	40935	46039	39806	49146	22685	52151	25029	52196	23429	17952	63147	55525	11955	9582	4525	5385	6511	20428	17723	28962	28255	22499	10504	33886	19775	34487	39805	41540	14205	20760	42894	43379	26033	52254	45482	44191	46456	22227	29194	50649	17490	28529	63129	25073	22647	56998	37008	57111	48773	61750	46924	40746	48461	29548	65954	70986	72454	6622	36773	33571	31540	32231	18107	29010	15477	26247	44540	55537	21853	19588	23495	19340	12155	12162	8630	15283	15128	33592	20186	8027	20732	13872	40959	40661
269.916	8.807	1639	1740	977	1267	350	1070	3528	1586	22141	21765	69753	66776	55392	39817	44313	56260	50461	57658	24191	47535	22511	71989	23299	61485	56666	80853	42363	22569	76195	60059	63719	36897	40935	46039	39806	49146	67231	52325	20747	52206	53022	27465	63147	55446	5573	6086	3758	6854	6511	8563	8219	18256	28255	24178	10504	23426	19775	17142	40801	43047	16347	20760	18632	43299	26033	52254	16663	44308	46456	22227	29332	50649	17490	28529	63129	38798	22647	56359	37008	57111	48773	61750	46924	41125	48679	17937	65954	70994	72454	12268	36773	33571	14870	32231	25014	29010	36712	21064	44861	55537	14160	25511	22862	56892	48145	42799	40406	51747	42042	33592	20354	35627	13065	36464	41157	40672
269.92	19.467	4800	2710	2926	2220	1404	1249	2117	451	29266	21024	31343	17717	13415	20711	31836	54839	11219	59478	18510	27686	37116	30160	24128	17560	23905	39025	18567	20187	37197	17116	24449	31228	20148	28124	32662	40574	31895	51275	41079	42798	23734	49489	20267	36114	2297	2911	5143	5364	6471	5009	4029	6021	7532	11066	8330	18006	13162	17149	26500	21132	21977	21336	15281	15511	26800	21039	15685	23238	21987	37891	27823	15727	38431	13495	46864	14190	29995	12892	17506	15494	15995	21909	24833	33392	78353	32343	33115	42088	29032	9326	16426	15266	23051	27784	16133	11470	23638	25175	23658	27158	32834	44201	19909	62314	30195	17925	21472	21951	37336	20109	21532	58122	69877	20991	39442	33729
269.921	19.687	3781	2387	2233	2050	2645	3808	2269	3895	17116	26581	29794	37838	24065	38246	35891	35837	20411	26609	38858	48963	39294	25288	36891	63322	17978	24166	22536	18784	20044	8119	21423	51071	32265	51841	45490	36762	27544	35179	28761	34765	22553	31372	38350	35548	2388	6124	2471	4068	4624	8873	8894	6353	11355	7136	10471	14117	10497	13995	14788	13797	18586	20301	12244	16613	17158	26206	19501	27968	35622	45226	28979	29497	21916	32906	38361	25431	18014	25551	29191	27180	23554	22162	51654	48712	55988	58291	29754	29895	40319	5330	30850	30231	33795	13979	14163	45449	20256	15545	21592	21123	24333	23403	28501	8942	28449	19285	17229	41575	20973	35441	25612	29462	19508	19371	24360	26499
269.921	19.336	2080	1207	1290	927	782	2788	1746	4240	32156	25347	26026	23087	49463	20685	25105	54839	51359	59296	37422	21371	51800	17781	18379	25842	14847	52146	18675	33384	50715	49574	44127	39678	53631	48603	48766	50807	46234	48433	18856	48702	47491	50362	53622	47267	3091	1207	2782	2020	6642	2944	5219	8626	7439	7828	7493	6235	8821	15207	15528	24100	22585	8138	24932	20324	16488	21667	26698	20065	23228	14694	18890	35089	10728	20562	47105	37711	24082	27449	37223	53004	60132	58252	52031	68576	78704	65265	64980	22261	29200	8346	21738	15038	36608	34778	26634	32049	17511	31195	13652	34878	32012	14025	13407	7453	30505	18100	13821	41563	32007	31812	31648	14661	40008	22309	39442	33729
269.922	19.877	5473	3912	2768	1951	1885	1854	1665	2115	34963	21994	32572	41306	19218	25648	16198	42825	22669	42703	49827	48095	43421	44762	44937	24936	50544	37687	64290	52380	30907	76751	41692	42514	58745	42234	32557	23610	54536	87381	33808	22083	39124	30266	54927	53170	2632	3529	1918	4426	2808	3114	673	10757	4223	6294	5968	6743	22736	8027	9671	9183	10189	16486	18655	18693	12249	21869	13698	13349	14194	12897	14327	23630	22795	20591	27312	17453	16042	22427	31286	34461	44462	47580	28378	26164	36019	39209	70727	28587	28866	7628	23212	24244	31943	39714	45303	40771	35754	30934	40597	42519	47819	48425	43178	26989	54554	24547	43301	37764	63973	55658	70984	58528	41552	72611	26388	94989
269.923	0.081	1093	3369	2636	2811	1970	3924	3364	4072	52187	54101	59597	73912	112602	118245	75425	77048	45017	81017	80211	46506	117758	57328	119453	48422	58864	66538	53739	129421	56563	46113	61383	47593	133076	62233	44841	59930	58156	50556	136670	90314	84966	135331	48529	63556	2510	1497	2518	4162	6138	2093	2746	9151	11310	17175	7464	18086	11143	13332	16260	28117	35761	21058	24144	34872	27556	41177	49743	28407	52610	41750	50966	91706	45500	66750	42765	95425	46407	46219	68843	98548	91478	92623	79042	133178	53933	141534	52954	76127	142145	34930	34786	35595	66558	34378	42475	58974	88539	90241	30926	34722	63509	33448	100417	92182	93810	97267	98440	32068	45638	46072	63032	99104	46521	46771	102623	68453
269.923	19.572	4964	2330	3156	4041	2632	6079	3326	2535	23701	70014	31373	29373	45769	27186	45319	36479	57062	34725	17663	49645	39613	74786	50334	63640	35228	58748	29200	32376	27929	64368	69953	26797	50527	51988	45807	46829	24524	51701	19908	40867	43118	50546	30022	50275	4584	6227	3363	2402	3273	8873	3774	6378	6213	9095	6159	6746	13140	14046	9658	11670	9302	12099	9726	15826	17329	21567	13882	23231	11580	18555	27867	15768	20260	33285	21972	15652	28211	16912	44397	15536	64073	25380	48447	33436	32612	32292	27519	42431	62322	12882	16499	35156	21233	15771	12584	45574	32340	31040	39997	31610	28216	16704	36423	62314	36135	56372	31135	26457	33533	17437	43353	58113	69877	30081	29886	38941
269.923	1.472	2967	4820	2750	2266	1647	4009	4010	2721	83276	77471	74170	89181	82374	88177	98371	90628	88244	91306	94588	90658	94439	98988	95862	88238	89665	90810	75933	91811	89340	98990	101021	101624	99762	101188	104842	100680	99817	108628	110050	113200	111710	104621	100013	101063	1833	1523	2430	1477	1886	1446	2129	2979	4100	16907	20647	27730	18488	37681	54495	42320	53650	51130	30749	16520	60267	17159	59755	62812	59203	64377	60006	69329	74773	69709	74758	76222	73762	70956	73012	73816	101241	93499	96301	95000	95405	90346	106638	95071	28434	15490	27518	75481	81908	79009	41824	74943	72346	22247	68875	76404	75830	19648	84686	32442	86830	26845	84051	24962	99709	114044	76451	91203	89959	89670	85044	82494
269.923	0.441	3344	30766	13400	10456	10557	8383	8304	9225	38254	40829	35112	43865	41464	41107	32942	43573	41635	47009	42663	39392	38682	39651	44761	45240	46663	40316	28932	27283	39057	38806	44998	39357	37277	46607	42622	52622	51161	56828	45766	63912	63455	49496	48082	61453	11186	10373	14874	11941	11741	13862	12428	12094	15793	16500	19797	23218	23751	26734	22148	28507	25192	25557	31208	27375	32079	27874	41422	29133	27757	32605	32524	35648	35645	35180	31245	31103	30070	30829	36309	28657	39479	42668	42854	39489	41427	44473	43354	44190	45558	17662	54182	40852	41099	34865	21373	25117	29544	27964	30436	29927	38539	31270	32898	30706	35753	33968	29734	37413	33070	33697	32868	36989	32286	34562	32326	32140
269.924	0.179	1804	6164	1668	1506	2217	3938	3347	4924	59580	59708	45903	48995	112858	38768	48535	61409	84323	52042	51323	76271	38072	64724	119453	94705	68642	60545	61305	129421	85575	53178	66485	92393	43707	70403	88669	68183	66670	97906	136644	56582	55469	135571	81506	71875	3036	3597	2916	2894	3955	3607	3687	9270	11496	17402	21935	12254	32627	39826	32624	27035	22934	24485	46766	28279	52756	33075	33041	58650	35863	46715	38924	91897	51189	43456	49227	31714	53005	50884	46989	33459	58894	61084	59892	133178	102125	45654	85790	59553	48085	16433	34759	98767	42392	69735	48551	39466	88611	90246	50629	58482	40693	65275	100405	92296	93892	32403	98440	52277	50721	52734	39690	99104	49134	52479	102626	42411
270.018	0.797	601	938	421	492	702	4433	4828	3599	3191	3766	3753	4027	4012	4937	4499	4825	3429	4625	4070	3842	4157	3849	4164	3122	4241	3309	3517	3015	2421	2609	2261	2338	1303	2123	1454	722	580	1133	624	686	1056	485	1666	365	3801	5199	4933	5114	5172	4630	4657	4950	4721	4826	4786	4231	4307	4832	5208	3941	4097	2902	3748	4250	3335	3952	4230	3842	3622	3597	3141	3950	3485	3216	3185	3111	2989	2685	2625	2596	3617	3412	5283	4145	4149	4336	5104	3926	5953	578	1782	3150	4187	3147	3410	3273	4009	2885	2023	1976	2159	2585	3506	1769	1169	1270	1366	387	783	378	576	750	1270	469	696	1036
270.02	6.009	1168	519	769	777	1087	311	741	803	605	218	908	434	310	627	765	842	381	723	776	949	486	544	734	1094	620	730	623	655	700	727	834	572	1024	960	923	417	391	587	523	633	833	680	833	1268	886	603	1011	996	675	1261	682	1414	535	722	697	638	909	800	834	1050	1219	1543	625	2203	917	1434	964	681	995	1098	476	2006	1304	1151	736	1881	645	366	425	696	942	887	555	1103	612	597	949	1283	328	13842	684	476	535	712	545	797	630	179	769	1876	1150	832	477	415	434	470	798	867	446	716	1647	863	580	952	792	189
270.021	5.512	786	1124	482	663	601	1035	2543	2046	2082	1155	434	1348	1121	1409	943	1617	1945	712	1153	1644	1097	1251	1170	713	1093	747	1603	792	847	1329	705	965	605	1616	902	897	797	821	1277	1056	510	874	852	779	1989	904	1188	1500	1418	1813	993	1634	1972	1601	1622	1692	1918	1682	2154	1735	1669	1256	1297	2174	735	1150	1271	1369	1299	1205	1578	1995	1892	1413	1235	1209	1718	875	1378	1639	1589	627	1446	2546	1499	1713	879	882	1800	693	4795	7397	3419	3549	2175	1934	2016	2301	1282	1580	1107	996	2003	949	701	908	871	652	363	1048	276	660	878	544	894	650
270.045	1.483	817	478	624	338	469	2488	1596	1737	1452	1592	3476	1729	916	2354	1221	2014	909	1958	1969	911	1540	796	947	738	1716	1297	1485	1185	1037	1272	788	813	396	525	412	383	310	239	86	394	305	358	448	249	6119	2225	4120	4595	4442	3644	6072	11129	4958	1844	3673	3658	3379	3793	1391	1628	1414	2922	4074	2674	1534	2483	3318	1311	1759	2625	2707	2269	2478	1552	1266	1256	1019	1889	1424	1071	2416	1939	2006	1220	2076	1942	2005	1502	2128	316	270	1617	1709	1470	1727	1967	2258	1234	1320	1602	831	1235	1946	1423	314	380	110	681	392	197	271	282	102	422	408	251
270.066	3.994	338	830	1534	1370	1036	3293	3767	3604	6237	6240	3075	2512	3270	4072	4186	3080	3715	6800	5082	5186	3392	1982	2494	4240	3406	2817	3107	2537	3552	2721	4360	2698	5245	2725	1987	6717	2502	3068	4762	2794	3377	3020	4785	3490	6543	3160	7522	5231	6557	7665	7448	5332	6222	6945	6915	7022	6065	4975	5991	5780	5650	6482	5675	5694	5864	5903	6616	5819	5888	6935	4183	5882	5249	4561	4333	5066	4890	5549	4046	4292	4407	4295	5387	3409	4162	2731	5302	3583	4209	530	1411	2713	3034	3269	4851	2837	3386	3145	3767	2724	4411	2429	4407	3497	2695	4022	3020	2951	3504	3846	3088	2984	3027	2643	2388	3679
270.09	3.71	333	269	168	53	453	7046	9371	9990	5579	5781	7010	6642	4760	5610	5787	5287	4369	5974	4599	5742	4960	5404	5032	3509	4267	2954	7026	7483	4480	4021	2714	4938	7355	4051	5505	7859	5291	4188	7871	4060	3264	8779	9068	4571	7610	11206	9660	10323	11161	10996	9411	9491	9808	9321	10596	11407	10107	10869	9802	10315	11742	10663	9564	9312	10809	9456	10671	9409	10880	10016	9897	10142	9279	10968	7958	8768	9800	9037	8735	8176	7186	6227	7456	7584	8938	6830	6660	5411	7889	1161	2991	4630	5302	5994	4899	6318	4943	5330	6667	5481	3694	4387	5415	4272	3571	4333	5795	3819	4572	5385	3131	4245	4436	4127	5506	5196
270.149	14.848	611	613	542	669	1076	2567	1657	2289	456	1386	709	1348	858	489	508	593	1204	684	658	571	809	509	683	510	817	564	6419	5047	2591	2676	1694	2486	2106	1223	2313	2357	1499	1355	2073	1066	1374	1493	3062	1607	1357	2590	1812	2576	2196	3081	1495	3076	3293	1842	2323	2859	2304	2442	2139	2359	2822	2761	1491	1561	2198	1463	1165	2108	1870	1807	1880	1997	2265	2261	1369	2377	2563	1732	1073	1437	912	492	365	215	902	392	905	542	907	394	342	533	342	505	729	581	561	1020	2042	1186	768	2202	1735	3551	1566	1557	1472	1040	1226	2395	1061	1963	2623	1370	1540	1280
270.207	12.062	102	2243	3928	2095	1783	8545	9459	8584	31036	19497	11010	8205	7053	11148	6945	5259	8181	31670	25700	28591	11157	8381	7257	24398	5423	9761	10456	9081	5873	12689	25059	7356	10026	6106	6715	28992	2957	5150	6325	3803	18549	6575	5662	5292	24003	6671	8597	5826	18113	12936	20029	5656	7346	15562	13435	16707	11098	12124	24003	16861	16439	22813	12416	12635	13845	12867	17890	19528	13548	11233	9946	19505	11616	5863	8340	7511	26736	10262	5642	7747	9872	6109	8429	14934	22991	5404	9829	7988	6696	5538	4999	11377	5533	7529	19959	5997	8837	11569	20896	4394	16330	4264	8792	20822	5908	8863	6862	17999	9955	7176	4522	4712	6506	11530	3693	6041
270.953	0.401	21587	8701	3494	3542	3202	9710	4535	6777	5972	6781	5185	6161	7602	5602	4227	8593	7045	6045	7285	5555	5813	7725	6381	6374	5861	6175	6083	5733	6487	7757	4604	6518	7068	6756	6718	5987	5938	6531	5624	5068	5980	5623	6423	5721	3752	5222	7228	3846	4591	4152	7171	4348	4658	5853	5948	3974	6381	5321	7066	5455	7510	5222	6143	6568	5840	4557	4889	7690	5838	4570	6827	7574	2520	5089	6574	7158	5847	3903	5321	5653	6176	6032	2497	4407	6927	7123	6711	7942	6121	8084	17709	6327	6341	6270	5407	5816	4948	4472	5757	3237	3703	8100	7152	4668	6574	8212	6368	5082	8565	8518	6577	7516	7324	8733	7350	7976
270.975	0.278	47787	7596	6149	6216	4870	8153	13323	12735	6194	6475	6100	7208	9887	6901	13940	9580	9302	7938	6405	5064	4977	4828	7474	10460	5826	4186	6436	5751	5146	7206	7684	7853	9048	7856	7296	7538	10129	9639	10418	9805	10323	11404	10314	9054	10536	10900	9034	13162	10549	10788	10965	10499	9382	11384	9841	14442	11548	10599	8837	10603	12013	8672	9251	9040	9706	12890	10857	6403	13405	11384	10918	9026	8442	10766	6249	7204	8824	7500	9646	7551	8261	8408	8685	8290	6381	8417	7282	8053	11097	7761	3648	5127	5401	6208	8962	7218	4679	4171	5926	7407	6481	5828	4765	4761	3351	5218	6022	4543	6322	7818	6013	7277	7926	5437	6475	6308
270.983	0.472	20822	6399	2721	3251	2040	5004	4667	3427	3596	4190	3664	3784	3581	3549	3873	3501	4343	4494	4057	4497	4510	5438	4784	5068	3915	3738	8436	7764	4927	6056	4874	5651	8237	5928	4528	582	1250	781	3127	2109	2157	2423	2563	1563	4524	3747	5520	5113	3619	3364	2921	2851	4621	5925	5596	4311	4508	6518	5976	4445	4720	5442	3838	5267	5851	4944	3852	5524	5115	3987	4848	4572	3962	7219	3869	4148	5562	3546	4290	3080	3948	3540	4752	3760	4629	3414	4669	5084	5182	8076	6363	4316	4478	4100	3693	5884	5366	7361	5507	4957	5860	6580	6388	5121	5365	6825	6562	1156	1484	2045	746	1168	1149	1803	936	1572
270.998	16.096	198801	141267	190661	192720	180432	203780	191423	180565	254625	179637	276089	223331	188498	193095	179835	170829	210805	311512	314852	273386	277811	304550	231316	213033	177917	236310	144517	276454	201127	183803	192470	167570	191752	174533	174457	214334	174504	184158	182449	178317	155482	195222	224021	177314	160891	121374	116437	111366	118308	135585	156001	137594	153646	125923	133576	132819	120274	88790	121300	124656	134057	135668	126004	133496	138644	140216	133592	168626	153611	150181	168162	163476	160185	283934	287539	191384	134637	266174	271279	369777	185190	176479	169814	187309	161918	188303	176263	208207	154117	256531	252459	212903	222648	219786	225744	213607	198456	204657	171288	156329	146690	150686	211827	185938	140171	210769	151143	117816	135045	157313	123796	108352	132077	67201	123105	137334
270.999	3.044	3624	2282	2077	1452	858	2127	5296	4942	20291	22431	21766	21504	18707	21411	20308	22310	18828	21646	22790	22866	21875	22861	21759	21297	20727	16068	21398	24754	21885	23521	21016	27262	25169	15623	19076	22744	16290	18460	25677	16292	11354	19387	21209	16213	5125	4214	3291	2237	2839	1982	5127	4908	7141	7746	11713	11933	14075	14495	14246	17577	18758	18021	17413	18927	20257	17427	19903	19497	19349	21499	20427	19353	22306	22613	23549	21269	21955	20983	20875	20793	22824	21458	21032	23166	20951	22201	22808	19863	21427	3363	5848	18000	18716	21522	14705	21950	19435	19682	18396	19486	17642	21240	22153	20219	18101	19142	19636	15842	20047	20367	13026	21016	19604	18186	15149	19241
271	16.506	44078	12460	17799	12678	8278	23237	21276	18640	48240	114537	61796	22734	22951	19032	29835	28657	24674	99242	86604	81570	69560	98290	21264	22394	19767	50732	96885	92972	49589	16617	16620	25483	27260	20279	18988	19667	16787	20765	15459	19350	13218	18244	14447	14269	30361	31756	22673	12514	32581	29102	34502	33784	25016	24683	32478	29084	26891	29081	34367	31955	28710	35148	31164	28416	33700	29961	32977	29176	33392	33303	27429	35559	31174	76347	76781	28872	65029	50113	59056	76832	22157	24030	18814	27050	27707	20201	23000	21998	21329	85839	78740	22326	29934	21879	22717	24517	27844	19867	12660	11946	10899	14793	38665	39406	14083	24289	18697	32830	13173	26408	31496	14244	18397	20741	17384	16143
271.001	18.251	86998	81566	97877	87176	100749	112509	108613	108474	145318	182761	150944	95160	88859	108820	120901	107173	91696	160706	178445	168160	179511	183008	106500	90319	129113	146679	177659	162034	116691	101307	96949	93132	88548	81901	75842	100386	97955	92646	98217	92911	77289	80634	76955	48300	114652	117368	91120	101886	119141	102343	89354	116274	114523	120202	114897	106202	118621	97060	125191	122457	120356	123726	121344	113988	102474	119713	101844	101728	120763	115670	89627	101982	116062	158322	134842	92764	114540	146485	144695	164796	95151	82511	101443	96270	84450	83151	84098	75416	106964	152255	131329	102296	100360	79834	109201	88014	111200	75492	60257	65873	84329	80771	108205	127230	71375	89701	95994	110886	67752	93893	106427	89504	75607	78724	83656	69135
271.001	16.001	203290	214215	190661	192720	180185	200034	92203	180565	58483	150633	69983	212855	195394	209778	188653	208020	211534	45895	213152	68454	78281	74130	233186	213033	86939	70556	171850	65387	246600	183803	192470	189989	196591	177806	174457	214334	176137	184158	185424	178317	159230	215247	224021	177548	88777	155059	153164	148267	150919	136231	110966	107213	71651	117792	144274	155840	161218	176073	159645	173917	128092	130022	150244	148351	127472	114962	149695	151111	121076	136292	128071	146201	70653	123330	107348	118327	136116	102981	271279	118986	188205	175979	171459	188069	174464	188303	50169	207162	174935	83087	35833	212903	224864	220669	225744	225495	63791	204591	170541	156329	146610	93036	217805	60236	140171	246122	156173	134463	135045	157035	74666	108352	137534	141986	122642	137002
271.018	10.433	6447	13470	5808	5563	2071	45985	60470	75079	6894	6639	7135	7549	5292	7075	6539	6095	6149	6949	5481	6481	4861	6011	4658	5730	4748	3576	5359	6821	2954	5476	6049	6557	3075	3445	4411	5456	2921	3408	4584	4138	2247	3718	4980	3212	44463	59204	60678	59041	67113	66640	50798	58010	58990	58632	11543	68353	8238	58143	10343	63495	9104	75917	6503	10447	8907	10328	7199	7120	55933	9055	6238	6390	5849	7661	8033	10204	9459	5629	5337	9364	6733	4941	4077	6850	5308	4486	6364	6929	7083	44969	6051	6313	6068	6171	5812	5236	3443	2739	2915	3316	2834	2989	4099	4315	6559	2088	2897	4892	1586	5653	878	5219	5681	1452	4691	5152
271.018	10.303	4185	4812	9152	8959	6010	5244	60922	75298	58218	62256	67029	52579	37249	66270	53021	46866	47401	60562	47717	63582	55693	55061	44074	39878	41321	35853	57097	63381	41694	48502	22713	54011	39758	25481	26849	31312	22499	22788	31100	19228	19460	24065	30216	20686	44463	60351	60678	59041	67113	68194	51043	58272	59250	58632	69814	68088	56204	58143	63520	64050	57453	74813	57554	62832	69210	68457	56307	56361	56253	62693	62970	77885	65017	64332	65239	72352	75582	63724	56220	76881	58412	51001	61467	59568	60737	67300	57275	38194	59978	3664	41559	57652	44889	49435	47067	49216	43918	46197	45288	39933	43403	43502	44955	40187	26653	30476	36592	20463	28213	28565	19742	26981	26841	24252	28135	27040
271.05	4.242	136	3053	3839	2073	4007	62921	81924	96270	110179	98313	109092	71654	64363	91781	76230	69500	67518	75741	92220	108945	111994	99150	87628	60133	73626	66903	95608	92414	85571	65716	26579	50349	13599	12183	11959	6543	5306	8348	12144	5518	4354	8140	7909	4008	60356	88093	82295	83790	85342	92031	67211	83086	79445	86986	89243	86768	76244	85949	79513	82956	80104	89373	64563	80836	82514	87688	79817	85946	73486	76192	78771	80337	72564	85391	80944	96059	82155	91160	71386	91370	72814	73677	65276	65552	69717	72432	55061	51199	54389	1111	21119	51913	45712	47582	59846	39288	42343	41388	54715	55103	49515	50850	61159	63357	10812	12138	12319	9664	7490	7085	3133	7782	8383	4401	5517	10383
271.05	5.524	1982	3513	2675	1714	1934	15255	19083	21904	16047	16933	18983	19317	15878	18193	18078	17722	17001	18932	16328	17167	16793	16719	16633	16203	15766	14313	19507	18054	16179	15252	13524	17256	11470	7621	9563	6141	4202	6702	10951	5245	3194	8831	7618	7689	20674	21388	23680	24022	22897	22036	18787	20137	19043	19192	23339	20562	21478	22179	24064	23620	21882	19477	19711	22304	19985	20034	21047	19973	19975	17710	19361	19254	17745	18986	19204	16096	20290	18446	17034	17184	19354	13154	17067	15683	15500	15493	15218	16476	17276	672	9681	11849	13131	15488	18274	11960	15420	11537	11230	14602	12707	11529	15529	12276	4519	9359	6323	3682	6185	5003	2963	6132	3344	3412	4468	3884
271.052	4.498	1122	3106	1607	2247	1793	3793	5679	5497	2901	3536	2378	3904	1779	2696	4927	3964	4924	2226	2145	1680	3686	2290	5422	3538	2295	1729	4508	4293	4785	2347	3105	3528	4430	2204	2563	4636	2496	2234	2974	1257	3230	3983	3492	2936	4292	5623	6284	5621	6394	6392	6170	3125	4797	4842	3150	4656	4333	6713	6125	2769	5433	7463	4110	4779	5104	3770	4190	3987	5564	5491	3624	3416	3574	5077	3786	1979	3576	2613	3484	4763	3358	4201	3326	4362	4084	2051	2131	1902	3559	35114	2150	3107	2104	1669	2347	2155	2189	1905	1568	1375	3679	3574	4830	2959	3644	1718	3472	848	3673	1371	1916	3746	2805	3031	2175	4537
271.057	6.137	2187	3509	2025	1255	2096	14332	18823	20831	22269	25935	26466	21071	17025	24721	20917	20304	17495	22077	26951	23999	19851	20305	21708	18925	19206	19015	16878	16887	17660	15436	12743	14759	17852	15369	16513	17761	15942	21080	18232	19888	22456	28876	23834	19526	8445	20036	18512	17426	18655	16763	14032	18378	15296	19119	16680	14888	20486	17135	17597	18416	18849	18394	16124	17625	16559	19805	22637	14700	18031	14568	13806	18461	15421	15639	19674	15790	14915	13519	15079	14476	19803	18562	23722	19521	20489	22074	20087	21386	20979	2203	22549	18969	15833	18360	17213	17748	17773	17047	15003	13107	13379	12810	14299	13092	12049	13751	13802	15483	17660	16503	18129	18689	17913	17707	21726	19034
271.059	8.579	2622	1966	2690	4682	1998	2518	8663	7016	13868	16052	18081	15584	12147	17071	15343	14111	13614	15461	12558	14710	9939	11252	9327	11611	9096	8498	10141	12800	10306	9340	5489	11917	14353	11086	12446	13317	7577	8738	8718	7884	7863	9039	8829	6422	9719	10311	7927	10944	11357	11133	10781	12170	5671	8864	11555	11387	12630	10285	8425	8071	10094	9716	9353	11276	8155	9746	8345	10652	8787	8488	9750	13116	7747	9003	7687	10412	10278	9786	7933	6029	12725	12625	15108	14311	13866	15374	16150	13561	16234	1632	10483	14177	10958	10433	12237	13683	11263	13080	9620	5084	9078	10453	8934	7038	5603	8163	8182	6779	9614	8420	5546	9481	8826	7344	5677	6814
271.072	3.399	303	1993	442	1848	375	395748	462090	582397	340506	417170	382576	396391	344356	432957	376416	409769	317765	391575	320070	354641	319923	343129	336637	319298	329903	238553	322867	346058	294569	290632	206886	289573	484718	343048	441286	476958	364103	350110	522805	324932	297753	533892	497201	353489	342433	495617	453206	475962	513115	518975	402000	501280	453105	529461	536852	543333	540170	553173	553201	510020	517831	571291	472493	515185	537700	577731	480259	502557	514975	554619	530702	544020	552342	557303	485355	501086	551465	529296	474817	529052	405526	381269	439448	398697	439563	430403	401058	367700	392427	2797	72462	159353	176978	188592	175599	177548	171009	177055	152086	147149	160894	155471	154866	112326	137287	194272	191697	185007	255357	259354	151696	246255	268343	260258	275425	269551
271.072	3.061	368	1769	2969	1676	1551	9363	12660	13733	5571	4364	4798	5075	5074	6867	8750	5050	5736	7411	4641	4806	5162	6062	4779	3990	3271	5791	5739	5690	4361	8364	3620	6007	6526	3016	4534	3141	2628	2629	5222	2758	2636	4850	4542	3180	12670	14130	11975	13935	13073	13353	10712	9790	12603	10720	12367	9663	9152	5760	11630	6921	11361	11348	6316	13936	6372	9803	11551	13220	6033	6351	6213	9226	7197	6816	6011	7385	7233	6390	6303	6590	5410	4557	4459	5068	5801	6136	4804	4292	4899	33268	1119	2986	4897	3090	3997	4457	3382	3081	4300	3555	3842	3792	4329	1919	1602	4038	2030	1560	3471	3317	2657	2182	3783	1989	2989	4074
271.101	4.611	561	855	642	626	446	3514	4150	4175	3152	3214	5060	3455	2978	3332	2642	3296	2264	4696	2404	2122	2621	2223	3085	3756	3083	2452	2061	4082	2670	2696	1980	4211	3387	2801	2686	7349	4896	5444	8361	7230	7207	9850	12050	7979	3625	4517	3933	3734	3764	3069	2996	2952	1828	2350	4362	3457	2850	2814	4293	4923	2187	4318	2660	3471	3586	1134	3794	2639	3757	3244	3493	3868	3569	3814	4269	2926	3198	2419	2953	3138	2555	2862	4875	5073	4821	3914	4792	3322	4067	1011	1849	2661	3516	3565	3167	3647	3371	2337	2014	2054	3351	3392	3417	3314	2994	3160	4146	5968	7652	5373	6931	8343	9016	9942	11690	8664
271.129	3.369	153	231	233	123	196	9492	9483	7342	5779	8983	7790	6927	7177	7254	9892	8296	6533	8091	7106	7600	7362	6672	6178	6125	7080	4905	7525	8411	6381	6426	5039	9143	9184	6145	6341	8320	4656	5203	7470	3637	4146	7345	7901	6050	10001	9821	11369	8730	10165	10862	8372	9672	8617	8677	10098	9583	9130	10698	9022	10168	8953	9313	9355	11417	9671	10055	9345	8836	8735	8207	8755	8687	8599	8357	8307	8841	9810	7265	7822	8172	8770	7482	8924	8076	7205	7661	7895	6824	8191	943	4619	6617	7196	7185	6889	7246	5483	6015	8055	6359	4493	7395	9335	5209	5809	7020	7902	5270	6818	6815	4798	7666	8562	8437	8758	7299
271.146	7.909	10567	535	1071	1478	1069	1456	2425	1870	3823	3854	4163	3808	3330	4355	4677	3763	3601	5700	2206	5307	4901	5322	2883	3463	4101	3919	12470	13851	12106	15368	7473	19821	6730	5877	6844	9362	7509	5936	5684	4956	3571	13018	16991	5030	666	2218	3254	1915	1555	2781	2736	2110	2991	815	1436	1989	2795	3559	3051	2564	3082	2978	1038	1706	3077	3210	1703	3913	2674	2349	2897	1909	3811	3446	2833	2172	1943	2144	1928	2515	2298	3048	3527	4478	4147	1299	5695	3166	5170	12541	3473	3776	4485	3445	4867	6436	3858	4395	11649	11168	11131	13152	17995	13852	5162	7482	8818	6308	7242	9534	6093	5993	9028	8237	10005	7436
271.149	7.281	905	4010	4824	4300	5403	7161	11030	12214	21624	22011	26113	25032	20749	25000	27939	27192	23857	25888	26605	27435	25322	27503	23316	25399	26581	23973	29364	30189	26689	26368	24926	28640	27504	21545	28082	24101	24834	25118	21124	25047	24125	25334	24994	22957	12572	15175	13009	15181	12555	14427	14878	14356	12298	13999	12421	14008	15232	15574	15322	14947	17519	16903	16276	17067	14841	16931	16972	17274	17033	16734	16146	18276	19389	20097	19110	17017	18827	17321	18343	19698	30763	29424	34297	33716	32067	34063	33359	31447	31897	2370	31025	35281	35546	36188	37566	40529	36649	36040	33767	37668	35966	38301	39293	36746	37051	35156	32125	30711	32058	32640	29841	32983	32150	35634	30367	29981
271.15	9.084	1267	1366	1043	486	1397	3355	7757	11372	16388	16811	14069	15759	13205	18972	15465	19853	11319	19245	6035	15726	14586	12588	13519	12890	14184	12946	14408	12620	12147	6950	4656	10062	4927	7112	4249	4980	1616	5245	3469	2052	2036	2362	2709	3237	5798	6737	9989	12235	11852	15608	8248	12284	8217	12946	11906	8069	9451	15416	9548	15283	11095	14038	10221	9496	14843	15793	14210	8174	12468	8091	9772	10938	16526	16182	9278	9081	16232	12191	9259	6355	11334	11390	12326	18086	18195	12783	16823	11114	15922	3840	10260	17881	12689	12259	11593	17109	10301	8551	6624	13818	13445	7362	10613	7060	5749	2217	3056	2485	1826	1822	2439	1894	2435	2194	1607	1538
271.155	8.135	409	8570	9322	8615	10407	10319	11540	14126	17480	15344	17481	17469	14737	18963	10873	10532	16810	11892	17835	18648	16010	15833	16139	17714	15750	17846	17388	13315	16409	17099	13368	12429	13442	11087	13710	12055	10868	11035	10759	13159	9124	11977	10544	10374	13243	11451	9305	13143	11347	12596	11919	13611	12646	13888	12951	12641	14530	12989	13654	14294	12248	14263	8875	12687	13240	14861	13708	13336	11492	14208	12562	11475	12845	14483	12393	13458	12705	12101	11301	13563	17878	17273	17531	15562	16718	18456	15881	15121	16682	15939	4529	9374	8993	9080	9961	7951	9871	8400	4540	6267	6407	6781	5188	4839	9032	11001	5972	14140	6174	6324	11781	8766	4576	6270	6668	4915
271.157	9.55	1370	3509	4134	5253	5273	9023	9359	8714	8988	10017	10584	9538	7466	10111	8489	9534	9001	9843	9047	12408	10775	9112	8989	8394	9427	8547	10593	11627	10080	10053	7663	11448	10001	6772	10175	7144	5750	5826	7839	5606	4610	5060	7958	6331	6532	9702	8573	10607	9055	9569	7249	8206	7051	11252	8385	8301	8216	10255	9441	9502	9603	10043	11440	10683	9518	12843	8687	9365	9315	9759	8432	10356	9442	8952	9483	10220	11107	10189	8665	10567	10574	8711	8886	8507	11271	10002	9279	10360	11260	2185	6859	8302	8053	9409	9526	10718	9305	8892	9577	9876	8197	8208	8295	9553	6865	8187	6991	7184	8064	6264	5298	5845	5946	6225	7693	6378
271.158	7.761	805	1699	623	435	958	8378	6263	6808	14013	18171	21055	13389	10909	17947	14781	18038	11926	18191	19409	20331	15667	16212	15751	14515	13671	12599	18345	16795	12387	13216	6188	12550	5640	3809	3626	3506	2156	2341	4993	2846	1675	2131	1883	3128	7684	7932	9859	6051	8667	6608	5973	7902	5609	6130	9161	9989	7825	6457	3179	9231	6945	6542	8364	7923	6704	9454	7618	4930	6921	6807	6309	7609	8944	9068	7214	11028	10161	7054	9847	6648	21328	21566	25869	18540	21509	21353	18354	15229	20469	28124	10885	18590	15722	16334	17691	16298	16043	18536	14181	13759	13346	12097	13220	11093	4870	5213	6096	2520	3539	3276	1831	1881	3097	3017	3824	2655
271.166	6.674	712	806	876	911	775	29725	28253	29109	25897	24305	28771	19103	20289	28447	33983	24322	20315	29490	24489	28534	37643	31172	20683	16865	22077	18658	33226	33870	17017	16461	5675	13315	4668	3074	4637	2340	1602	435	863	728	603	650	655	720	25639	32714	34031	31950	33829	31973	26971	32258	32523	35453	33213	33207	34985	34636	35750	36118	36567	34451	34654	34655	32550	35018	32977	31261	29963	31451	32453	32503	28527	31981	30499	34349	31765	33224	34339	32362	28846	27658	29492	30459	38470	36745	28886	27585	32621	4293	18232	32383	26957	28198	29652	32794	30766	34767	28021	22983	20904	16555	12860	14674	4099	4624	3658	1251	1165	2165	571	459	1119	497	375	877
271.166	5.501	215	676	561	432	708	15926	13443	12614	43806	40758	76693	42254	24966	33726	58738	15217	7373	10774	7492	10765	36547	9205	14404	37269	10899	8196	61946	68777	7091	5153	2730	8312	13701	7195	6759	1701	3985	3028	9842	2659	1373	678	792	2194	12015	14900	14484	17330	13835	16149	15922	16301	14947	15402	14669	16291	16257	15643	12946	15177	14791	15026	13376	11090	13888	14945	13404	15389	14746	12020	13515	13492	12157	11444	13456	12593	13969	11346	12022	12321	67238	23103	12417	50309	30079	8871	48939	26704	70307	2803	9982	34804	13175	46379	14556	59340	23696	39124	10295	27149	41972	21353	11989	30364	5880	2639	2312	2312	7114	5681	968	3424	1482	3842	596	2375
271.166	7.109	517	306	498	677	359	1875	1441	1850	5724	6074	5509	4148	5556	5507	4426	2995	3715	5308	4193	6052	5288	5533	4618	3970	4191	3465	6337	5072	3781	4629	1989	5612	2436	1409	1538	881	1097	564	2983	723	826	916	556	763	1820	2426	1843	2364	998	3832	1288	1682	2291	2681	1796	1429	1937	1584	2118	1339	1118	2450	1307	1618	1459	2344	1834	1497	1978	999	2101	3048	1722	919	2345	2024	1850	2852	1698	920	6163	6809	5880	6376	6807	7021	6318	5980	5482	24645	3491	5807	5404	5434	5107	4926	4965	6018	5920	3299	3733	3422	4138	3532	1430	1301	1932	620	1110	958	687	650	172	605	1360	902
271.167	6.373	361	891	643	574	415	30626	30335	35088	92695	104670	131247	84269	59427	67454	98597	90553	81648	109479	87816	119294	103775	99860	89004	63539	80297	55707	85466	112752	66161	59891	4745	10807	1391	9324	1982	9746	5564	6206	15873	445	2200	10832	7318	525	26898	31614	31922	34269	34500	34537	31403	32184	30671	34099	33656	34586	32852	31661	29252	32147	30624	34123	31579	31919	33975	35745	29485	31831	29689	31263	30550	34086	29445	34913	30761	34210	31400	33658	35253	33777	119487	104028	29367	118907	129366	130866	41519	89389	125882	1305	67102	112543	97489	102555	24205	108443	108950	106878	84292	66381	78743	9223	71460	52494	1951	19520	16560	6399	5944	739	4970	5045	5894	5640	4011	8075
271.191	14.253	53058	36668	33516	37339	32169	45214	38023	3829	5215	2681	6552	7124	3439	8900	4698	6694	1483	5947	7518	2717	3609	5551	3679	4836	4296	6507	4907	5209	4208	4045	5125	5328	7544	5377	5459	4333	2743	3112	5108	3865	4166	4218	6346	3000	6508	8294	3875	3576	5817	5986	4879	8253	6750	5475	2821	4549	5902	7229	8039	6858	6634	6597	4618	6556	4988	4312	8151	1808	9015	5047	6195	8087	5818	3999	6224	5120	5944	6062	5036	4553	2475	5014	4469	4881	4789	5040	3883	6391	5008	3857	4849	5288	4881	6245	4796	3581	4867	4497	4364	3285	4644	3364	4925	3270	3185	4565	3388	1887	2986	2974	1249	3269	3266	3114	3198	2735
271.191	5.94	265	277	603	251	379	685	823	421	1348	1132	1110	1344	1425	1509	1015	652	995	1162	996	1347	1047	1095	1092	858	959	1059	1549	910	780	480	599	1413	606	544	930	980	393	160	767	303	573	386	629	247	656	657	500	501	468	543	86	1294	759	588	1246	1214	1022	1307	1017	550	971	1299	1336	1185	404	674	379	801	757	260	1333	1021	504	327	365	513	1087	917	448	772	993	1149	1231	1357	1301	1212	1428	982	1408	30508	1241	1104	906	1136	501	831	869	1295	424	811	1022	921	972	720	389	642	275	564	306	730	440	434	493	343	524	483
271.191	5.44	266	461	320	245	380	1472	9720	1384	51119	53105	67218	50083	40751	70241	52704	49607	48136	57669	47621	62199	48480	54445	49933	32683	42588	30579	62690	67655	42185	36747	15142	52559	22786	10723	17313	10851	6998	6774	15447	4154	3811	10559	9791	4827	6319	1521	2141	4680	1311	10163	5195	11808	10073	1258	1624	8442	10179	6991	1668	1274	7944	9351	12941	8349	1495	1412	8703	4056	3770	3341	2035	8397	4821	11248	7154	936	4174	1971	2135	7048	66214	53607	62317	59443	69280	60167	60578	46353	65405	246	33502	54054	49602	53504	54191	56037	47832	55484	51286	39135	40449	36213	40134	31282	10574	15810	18037	5583	9592	9249	4290	8258	8429	8025	8521	7541
271.192	6.917	263	169	464	154	347	587	1019	674	467	990	1085	555	487	97	347	222	750	687	163	739	317	683	529	1072	1537	675	608	462	356	788	281	1277	1188	538	255	415	591	560	827	337	684	372	324	346	813	415	688	1045	726	129	294	1208	637	357	770	432	295	818	75	796	809	488	645	618	395	397	766	960	605	106	837	699	445	373	463	1111	1051	91	349	808	897	1556	1740	345	231	2084	2386	1059	457	49571	266	191	535	895	389	990	870	784	379	852	286	274	247	643	153	326	137	317	484	246	459	291	472	487	362	409
271.192	6.439	490	401	178	212	106	1177	994	1374	67364	78804	106375	71259	65624	105696	74656	79740	76185	85853	63232	98862	86508	88926	84090	45383	61266	51421	85571	105239	67968	57027	22009	78011	31597	12728	20233	13067	8378	6710	19455	5173	3889	12000	9919	5640	1766	2062	10373	1466	1588	1788	1042	1485	2243	3179	1642	3797	3762	2451	1102	1692	4024	1272	1882	1289	229	13950	785	1169	2874	882	5276	2673	4365	684	2335	1322	1482	14537	734	2690	90460	97101	112948	94152	109791	105715	85480	67511	89534	842	59707	80204	74627	78086	89288	89994	77488	88922	72050	58210	62060	51043	59824	45992	13102	20659	22797	6995	11628	10617	5124	8762	9489	8784	8686	8828
271.192	14.118	1422	36599	33354	37339	32169	43477	37932	37622	46374	46027	49640	38695	38789	41250	39544	36609	36053	45324	44433	47276	45544	44278	45203	43729	44804	47276	46856	38783	47144	45571	43211	47502	52658	51268	49316	62726	46025	43469	56939	44671	48858	52502	57971	55432	36910	47902	43414	52154	50245	56721	48208	50453	46887	53309	48952	51135	58236	54448	57564	52383	52336	51724	50546	53142	53746	50522	46103	50544	51588	48258	51838	47255	45684	49112	43583	51459	52336	44725	43250	46238	36066	44336	37742	34613	40918	37791	36699	35202	42853	41217	34808	40228	38255	40056	37430	40443	36942	41227	42968	35731	36330	43481	40788	43713	43602	50971	52289	47518	51858	54356	42466	51113	61199	66152	65376	61188
271.228	15.158	31385	19556	27865	24845	22715	23217	17067	26110	152776	194836	220302	196421	169225	317940	214533	240337	182912	302310	279045	210141	165106	147036	124716	157505	135562	160869	81637	115425	159021	163802	210011	164456	206734	322392	356590	435618	403742	321864	101739	198163	190633	95413	79914	100477	28241	34769	32571	36690	37755	35029	29422	37171	33185	38228	39351	34990	35756	40094	38865	36904	42730	42842	35274	44150	43485	41520	40429	41534	50698	43792	44248	48950	42209	49493	48290	39226	43635	40333	39974	43257	156201	145902	210122	205468	228498	197751	278522	173776	177139	172057	249094	200936	134030	120418	141064	97514	163719	137242	144508	98696	119463	181864	174097	284952	271880	322935	347368	324691	436361	345538	197152	269590	387963	147605	150462	181049
271.228	14.674	42721	41425	33412	46958	27344	101901	134525	184249	746874	840254	999469	1132232	1075468	1432253	1156289	1264749	1497527	1757086	1706453	2078358	1528076	1689130	1680797	1941815	2121181	1730274	1193013	1097144	1111153	1308064	1043084	1404491	1537616	1143128	1355509	1913886	982576	842449	646019	610159	544154	674928	719201	407742	307241	420773	393068	454441	453980	429086	366665	433361	373108	521312	514232	425431	464461	456573	427000	507624	504770	465875	452791	560002	476831	520095	494923	458560	565209	526652	481665	574549	528198	538146	576986	535258	524319	565350	462947	471090	782180	812589	1312275	1206140	1333763	962007	1739602	1383158	1446694	1344421	1585100	1642715	1787904	1817433	1563648	1988788	1656801	1832768	1509386	1299348	1432897	1340159	1356950	1248356	874082	1283958	1393594	968954	1035891	990835	679112	734203	729723	582723	671726	565329
271.228	14.908	22425	26268	23256	24937	23171	38384	39437	49472	91349	97425	84476	79713	81761	81274	86487	85193	91602	87361	93494	72055	89799	86738	67837	79432	89289	84066	96999	90792	76162	69017	84689	82179	100334	97690	87234	115655	86951	90441	77438	97803	88483	98820	83715	110973	36525	68084	62701	70433	77448	71190	60394	75064	55635	81442	76846	84069	93299	84990	81949	88760	91500	99359	93481	94795	91873	88338	91028	100819	96577	99087	85483	103284	86684	109059	106445	66816	70584	115458	104360	104191	87054	79947	78925	73704	85752	79895	84026	90584	76168	48723	65748	74870	81837	84946	77334	61116	69206	68037	68413	58660	62465	81402	75374	88671	86680	100398	97125	90422	100461	112449	92602	98020	141395	114577	113387	112770
271.396	14.677	93	434	78	91	178	72	286	399	145	423	799	759	721	1461	919	251	1199	5988	5593	5511	2522	1771	1318	4361	10816	8066	576	582	645	966	378	1749	1248	664	945	3735	304	301	383	147	188	150	279	156	369	349	318	64	224	291	308	563	218	318	222	232	584	141	250	498	487	378	165	285	509	344	293	314	271	221	229	449	445	415	368	528	208	232	299	80	452	226	1252	338	1246	298	1815	509	1521	982	766	1719	1384	1799	1592	5408	3024	4129	4499	580	2209	1182	646	626	377	1467	2111	409	686	792	127	141	491	251	199	170
272.007	1.443	371	892	979	1153	891	6087	4225	3626	3820	4073	5724	2766	2165	1788	1676	3584	1111	3359	2140	3510	1956	1377	2011	1141	2115	1063	2730	5151	3533	2694	1020	1425	604	906	945	564	1059	397	396	362	1097	391	958	563	11163	9873	6937	6619	7183	7650	8319	15995	8323	7643	5552	6902	4431	6716	3235	5412	5895	2191	6961	5065	5193	4778	5191	2467	4836	4889	4017	4226	1819	3905	2133	3021	2505	4025	4245	1668	4756	1781	4015	2105	3592	3498	2985	2454	3958	706	482	2149	1827	3789	5548	4101	3034	2991	1470	1855	2121	3099	2234	2487	596	487	485	1198	593	669	143	376	624	870	460	988
272.022	4.017	743	1299	869	1231	1153	8063	7934	5643	3488	3133	4495	3338	3844	2533	4476	3463	2868	3535	3494	3503	3999	3934	3315	2954	3112	2283	2377	4699	2210	2285	1695	2040	1168	907	918	1254	886	1082	1881	2036	935	1396	1473	1785	5875	6789	4962	5532	7211	7107	6603	5732	5969	5826	6194	6894	5849	6129	5367	5172	5171	6405	6236	4217	6024	4195	6620	5547	6568	5788	4506	4219	4688	5117	5282	4273	4949	5146	4667	5861	4188	2788	4729	4287	4179	2865	3282	3338	3130	2128	9923	4975	4085	3615	3873	5131	3536	3578	3320	2610	2875	2420	1987	1761	1289	1263	1195	963	1224	1281	1133	683	1258	1236	1640	984
272.035	1.543	414	544	348	764	671	4358	3845	2967	3626	3863	5825	2857	1185	2898	3829	1541	1281	3842	3120	3795	1117	3033	2827	1865	3202	1229	3087	4247	1501	1224	674	1728	231	628	295	554	412	635	535	578	402	434	854	408	6334	8472	5051	2188	7317	5655	8887	15212	6923	3348	2457	5526	4456	5129	5505	3436	3091	4888	6975	4433	5369	5302	4100	2511	5195	4316	3293	1638	4489	2356	2241	1783	2212	2470	2385	1691	3416	3515	1191	3364	3358	3858	2580	2196	3404	1674	1325	2669	2451	2768	3234	4125	2759	2286	2275	2375	1332	392	1887	2029	757	1044	276	551	743	220	347	393	774	581	655	389
272.06	4.082	225	470	302	815	512	1748	1872	2106	1061	1248	918	1396	1581	1168	1708	1560	1702	1344	1460	1731	656	1926	1127	976	699	621	486	2325	847	915	1179	1848	1818	760	1096	1225	1715	811	787	1032	1159	1658	1351	1355	2721	2531	1677	294	1817	2377	1533	1429	1696	451	733	1671	1498	992	1377	1420	575	2361	1478	2931	1561	944	441	1219	797	2190	827	1882	1738	1543	1386	1759	1469	1380	701	934	1233	1382	976	1650	2235	573	2113	691	1403	198	798	1315	1572	1863	1646	1449	1881	1992	16701	14942	18459	29177	29247	28951	24356	26009	29079	43617	47698	45732	40436	48689	47828	46742	44105	47401
272.091	8.022	823	388	780	606	767	1438	1117	1269	1266	758	536	1316	1115	867	993	1246	1080	1548	743	1612	714	778	1053	998	991	1199	1371	982	1070	1348	903	1173	1617	656	1274	1600	1431	778	1006	1332	599	1721	1190	1790	810	746	550	1662	1824	1303	747	731	1050	581	1181	1223	765	579	1061	376	2286	796	802	1056	829	1003	1265	1104	608	1191	1190	902	1321	1530	769	924	1600	1895	555	1083	1350	1280	460	1367	1690	1178	734	1022	1523	11368	700	1338	908	1265	1192	787	782	1189	853	946	757	760	805	750	880	1094	1636	950	1169	1159	1599	1099	976	978	693	458
272.093	7.69	536	701	853	957	584	6737	7281	7192	9633	11602	13508	10101	8629	14640	14340	11847	9425	12528	10664	13510	10406	10701	9275	7855	8025	6736	12543	12021	6994	5869	3335	7133	3107	2807	2444	2134	1438	1593	2400	1729	1170	2642	1395	1573	6610	9222	8275	8396	8651	8938	6045	7920	7070	8922	9334	8543	8320	7511	7593	8112	7804	8867	7351	7758	7083	6735	7417	7437	7353	7098	7157	9092	7829	8170	6514	7907	7966	6202	6319	5618	12444	11216	14100	12388	17299	15776	13920	9379	14203	1975	9204	12083	10099	9716	12221	11788	10444	9610	9252	7646	7812	5261	6127	4965	1981	2333	2428	1896	2121	2139	1378	2250	1725	1811	2022	1987
272.103	3.229	271	505	276	430	152	614641	588457	588195	298233	314586	366928	235917	202822	364584	366980	279208	208926	332686	220012	316199	313092	321989	179384	144153	193079	110789	438652	453491	168023	248809	99633	358049	489671	181956	269216	441719	210792	184819	384029	131851	97729	440958	454995	247609	552217	614332	604543	590488	631795	631857	574148	600245	571889	584912	595224	598338	555107	565843	552396	533958	553139	552174	518649	535240	545935	535788	531191	528501	525543	530860	529819	527857	483136	563130	456984	482545	530339	487821	445176	492470	439729	397589	465392	439669	503392	488975	404706	308624	469054	615	224071	452329	386388	396951	420336	445615	395344	419508	377808	296494	274043	367883	423920	354816	251691	369227	489223	233182	425238	409684	200004	395568	495576	382211	491638	506812
272.104	4.575	381	498	859	371	323	5290	6715	7222	6234	6443	7058	5270	4647	6885	4734	5273	5360	6684	6005	5542	5386	5859	5114	4499	5203	4204	6777	7057	4531	6301	4243	7971	10832	7051	7935	11936	6888	7020	11236	6281	6259	12836	13082	8897	6417	8847	8247	8706	8150	8823	6869	6440	7474	8145	8093	6394	7694	7502	7716	7189	8251	8465	7326	8098	7554	7739	8606	7104	6977	8146	7473	6748	5824	8710	7689	7888	7174	6185	5987	7183	7924	6685	8030	6730	7919	7817	7480	5415	6652	604	3842	5603	6545	5908	6077	6875	6003	6877	5989	5076	5399	6748	6410	4966	5948	7854	9062	6789	12413	11510	7671	11325	13039	12069	13989	13625
272.105	2.73	299	268	148	634	592	646	687	659	435	434	745	623	498	960	416	470	409	758	347	394	460	612	457	192	459	185	591	611	167	510	335	776	550	1058	781	492	756	352	652	1086	392	743	389	462	601	1234	969	812	470	1060	786	753	785	663	540	502	1037	1125	436	572	519	840	783	357	443	631	788	451	736	785	652	867	636	949	229	398	1245	352	399	1272	452	485	476	344	493	517	844	484	386	101866	690	309	347	437	737	169	228	568	565	942	812	2023	2483	2337	2449	3087	3630	2892	3778	3313	2103	3445	4390	3128	3084	4076
272.161	4.965	300	207	181	160	200	10692	9894	8086	6406	5792	7643	5120	4677	6647	7391	5050	5583	6867	4721	6851	4821	5470	3722	4526	4401	3358	6791	7023	3350	1547	1599	2051	1231	717	1322	755	306	376	487	340	451	347	395	252	9571	10701	9176	9287	8806	8843	9836	9798	10321	9929	8907	9179	7821	8956	7206	8621	9186	9299	8755	6592	6876	9128	8088	6855	8883	8067	7935	8380	7466	8363	8184	8047	6486	7561	8931	6526	7666	6924	7822	7531	7317	7059	8127	5701	6632	196	3702	7776	5937	5760	5001	5023	6693	6423	5446	4829	5014	2692	2901	2150	623	899	1169	456	782	715	172	213	415	218	238	259
272.881	0.382	4320	4347	1487	1512	1281	788	687	1924	1405	720	643	682	304	253	604	982	1255	961	779	209	939	545	532	661	888	309	598	591	348	658	836	765	506	829	562	616	669	616	494	1060	752	788	411	1167	526	973	600	830	659	516	546	145	698	712	862	874	813	987	468	623	550	388	2329	1033	584	329	593	408	752	618	652	1131	756	342	395	506	453	312	464	401	247	533	535	467	805	595	775	568	312	1365	1668	654	1205	513	773	1066	510	652	406	1087	1366	554	741	899	684	626	859	705	492	678	624	335	431	523	541	377
272.992	0.889	1070	864	1031	889	1260	79551	83903	97047	36751	34842	33942	33239	27780	37180	41084	37859	32611	43307	36915	36706	41446	45152	27538	43270	53777	41369	111214	111475	88201	735	709	1752	1663	1081	669	613	1376	1570	1575	1222	1072	1574	3145	764	99902	94773	98229	93818	85911	89467	88391	81432	86844	78613	74807	74570	70892	76910	69535	69434	63363	67338	68704	56011	62309	56490	58328	58809	51803	54152	51877	55574	51429	59849	46340	48200	47571	46431	58545	42843	37081	35854	38938	34773	41346	38705	39769	35752	42795	630	5756	26142	32105	33347	120451	46049	40532	43621	85204	93316	86900	552	823	1011	1261	2215	1747	942	1627	823	457	380	1893	662	1124	732
272.993	0.695	1422	1442	790	762	588	1595	579	1528	1203	637	1672	1358	1784	2256	1487	1681	1665	1501	1691	1139	1076	1623	1565	1883	1428	627	1363	717	1299	1469	1487	1456	1960	991	1222	1273	1181	639	1624	1593	1738	1151	1568	1510	1227	2518	2044	1809	2123	971	1420	1858	1520	1371	2123	1627	1508	946	2599	2250	1938	2066	1896	1751	1444	896	1763	1873	1688	1019	925	1539	1351	1757	901	1329	2589	1400	1057	2105	1861	2340	1927	1004	667	1638	1518	1703	1767	28526	561	1152	2470	1176	1335	1680	1241	545	927	699	738	530	1854	898	693	496	1426	1065	1706	1308	918	1729	946	727	1327	2081
272.996	18.239	152759	132295	120273	121376	111603	110728	124303	133727	175004	216985	191740	131302	117822	126540	138189	136351	129485	216056	221274	214697	209436	222244	122401	115107	165898	173255	227288	212103	161749	117806	124686	129067	124584	115196	110167	113634	115372	108331	110695	107121	102421	106669	116516	76752	134941	127315	132085	138097	130174	131562	131462	128860	137006	142476	135873	134055	138604	134660	145205	138770	140672	136032	131848	135743	139086	132920	134686	137423	138775	136328	138370	135157	129368	186093	188803	140880	158917	163819	169877	208813	112705	98036	119903	103126	122770	113077	111363	113140	120842	175843	157946	116336	115170	115841	116480	97143	126081	106356	91356	89750	99844	93013	144365	158104	107009	120619	114219	121984	105501	112293	123206	95403	91416	95906	98750	102129
273.005	16.14	221373	355657	122046	295146	97988	307500	288791	290269	495402	480222	491267	310074	320768	320681	308819	316670	314020	508558	458034	435865	443092	421613	311219	300333	345702	374098	471699	471705	393503	293916	302948	267754	302478	294584	385582	288929	293061	95112	102640	295678	97586	287263	349304	293750	253351	185690	221828	201126	195462	226942	241505	216479	241675	195846	201939	215300	186332	175384	184206	184805	210250	227762	210481	217205	220425	218682	202495	267571	240805	237156	258268	254138	244776	440668	392923	272248	379349	436289	419226	320458	313151	323827	281361	92997	190341	309498	290954	345129	304757	387579	419822	311541	374918	356991	167357	363528	313352	283466	285573	265456	249240	262077	338595	170241	108911	291925	265763	200717	108080	137958	202784	108442	108887	114192	119438	111201
273.006	3.253	1427	1368	2243	1287	1041	3716	5553	5741	7171	7099	6809	7895	5984	8024	9011	6572	6411	6016	5734	6672	6920	7558	5901	5022	5441	4487	7210	5616	6065	4199	3366	3699	3007	3467	1422	863	1656	1832	2408	2178	1384	1353	1129	1603	4360	6000	5698	5863	6861	5605	5087	5930	5409	5376	4947	5631	6581	6901	6223	6012	4858	5185	4811	5288	4776	5078	5430	3807	5026	4709	4425	5608	4713	5568	4821	4523	4243	4763	3515	4456	7364	5973	6897	8327	7892	5950	7102	7477	6422	1077	20963	8769	8283	9020	6577	7388	8864	8207	6799	6023	6214	4553	6027	2770	2141	986	1272	1916	1671	1248	1520	1769	941	2152	1871	857
273.013	16.515	73498	42904	24382	33919	27825	36555	33575	33207	92564	208723	114067	37336	39858	39555	40188	38936	36325	169967	158714	128122	145923	163391	32609	34731	32899	70261	164216	168089	82175	25641	32374	41713	36430	26625	27635	26868	26089	34252	30369	19640	32043	35980	29266	15173	43435	55605	52053	53613	56858	51355	55638	55419	56042	53324	41987	53422	43457	43893	48534	48536	48290	53609	49879	53818	51454	53614	47554	62725	54668	58786	43054	57364	55301	120374	121676	50278	91947	92811	100796	103668	32153	33409	36929	36752	38778	32636	34735	30832	45195	118959	128175	32851	40396	40157	43098	39561	40772	35189	22587	12596	15911	23547	69104	64275	31363	31262	39163	62709	30632	50898	74907	20919	34635	37985	30445	32922
273.014	15.928	81726	156701	64874	62440	74281	154936	162490	157935	91060	102249	138260	149443	118171	150187	106727	117333	121634	151966	52517	56657	55320	56183	49475	128938	122378	70980	129053	130137	86405	55579	53695	137027	131816	53402	52866	45264	66085	66790	52602	66637	66795	41434	46350	68924	106836	236813	221982	234633	251678	222686	194702	213707	195598	210626	227036	238674	82857	84482	252945	228070	210290	255660	239922	243706	231746	239465	226802	224511	222874	229258	204884	220947	211325	197201	179140	208932	203909	167721	173668	179959	48108	100564	115124	131721	158539	131924	96159	101499	146663	205456	130166	123914	114494	124738	99703	46795	60440	59354	69326	62681	65022	57551	52154	74266	63407	66470	65872	67296	58904	68038	223333	63519	64410	64106	62696	62216
273.015	16.06	285912	355764	295673	295161	282207	311281	290697	294287	498306	162753	488469	306038	319460	184492	307770	196669	314032	542595	458404	151721	443112	159949	323697	303503	334619	373633	472114	470278	393499	293898	302915	300192	334935	294638	351564	332590	291797	308146	190859	295551	269386	331819	303465	291399	255972	236834	221982	234633	252219	222368	242661	213664	241896	210618	225613	236916	264809	259763	252274	228070	199236	255660	240130	243706	231746	239465	225070	443121	222874	232934	253701	222181	242450	441234	482622	270965	380129	436311	419750	417275	313359	323151	281268	305529	292498	311413	298946	343343	296225	388148	421850	311578	366919	357575	304915	362089	314583	283535	286602	264326	249240	171155	338595	308363	221116	293861	265786	219492	218689	263151	223333	228801	223816	233707	222763	218729
273.015	15.846	56496	156711	118046	113465	40637	160930	164159	160442	97849	102249	138260	149443	116395	147207	107006	117333	119774	152232	126120	122312	115423	128381	129733	128641	122378	82539	129640	128622	114222	86273	122186	133236	132267	109583	75472	122458	108063	116286	108925	111666	63396	116350	117888	102709	71934	62621	60512	58821	63138	60347	63062	61651	61005	58764	59617	61815	61857	62038	67511	42244	59703	64345	59240	65552	61307	62280	61542	65524	63319	62618	59984	60552	62957	197201	179140	64561	203909	167704	172595	179959	48170	126190	114816	130388	156466	132261	96352	98771	147322	56952	130166	124026	114837	124071	98540	87271	66994	70707	89651	55906	95207	73390	101496	32281	37041	38440	30285	47610	34428	36776	51795	35999	36308	35897	33878	36743
273.016	10.418	30739	19610	14251	11821	9524	34258	50072	18386	11162	19441	28790	18274	20923	19093	21416	24395	10748	9707	32626	8794	48869	10139	16145	8143	13294	13115	12183	15334	14023	11993	19758	38915	15635	21566	10463	12733	9022	17597	12310	18278	14559	13419	18046	9478	26020	25722	31863	30113	23241	35348	30721	26941	30595	27998	17109	32235	17194	32033	26188	27678	22556	31187	18658	28993	21791	31799	28317	7312	23188	35531	10120	27582	34113	21416	15148	24884	47320	11756	36068	25050	8293	10285	9401	31459	9938	18711	34546	40437	10566	15211	22260	28521	9898	26359	12349	14723	36262	8924	10547	11026	10950	9529	11090	19636	4165	9610	4347	8026	11521	18148	8024	16863	4593	10001	7771	36849
273.037	3.042	1354	1933	1052	1809	1541	14661	16194	19383	12625	14365	12599	10394	11886	13611	11737	14039	11319	12145	12625	12541	12183	13105	11486	10267	9223	8830	12589	13173	11370	12543	8507	12714	13851	8723	10025	11136	8439	8233	13692	6917	5993	10954	11822	7609	15780	17333	17443	15358	17918	17345	15941	16125	15082	16716	14823	15250	15813	15615	15761	17369	15257	14656	16186	15393	14823	13738	15572	13935	14782	14286	15018	13543	14178	15846	16006	13073	13807	15466	13381	12910	12767	11021	10957	13047	11557	11159	13139	9691	11816	3179	17390	12721	11977	13589	11617	11247	11181	11416	9644	9774	11336	11192	12180	11703	11669	9363	11420	8881	10653	13028	7220	9839	9378	8997	9693	10786
273.042	4.296	2313	2650	1762	3205	1399	9995	10489	12495	9140	9463	9499	8314	7045	8805	8660	9643	7017	10064	8936	8861	9697	9220	10001	6077	7746	7055	8649	11150	8250	8291	5672	10291	6436	4324	6140	5616	3844	3827	4908	4313	3477	4084	4336	5189	8223	11245	11597	12216	11710	12908	10143	10918	11481	10781	11200	10210	11934	11838	12037	11477	11717	10800	9752	10103	13676	9910	10255	9927	8422	9295	13316	10020	10463	9812	8961	9684	10219	10372	8349	10750	9266	8391	10164	8254	9400	8877	7492	7764	8403	2857	19027	11059	10595	9369	9483	9425	10179	9217	9967	9884	10877	9040	10875	10571	5680	6248	6215	4091	5691	5606	3329	6170	6444	5027	6076	4624
273.045	5.939	2154	913	1574	2719	1663	4556	5663	4418	2960	5230	4454	3233	2782	3961	4304	4241	2480	5355	5993	4162	4073	3182	4261	2819	3312	2076	2368	4251	4650	5119	2847	2303	2232	3032	1655	2634	1970	1038	1199	1495	1105	2897	1405	1724	3387	5891	3360	3902	3505	5707	4016	4275	3746	2728	3869	4883	5331	4647	6045	3829	5248	5486	4633	5091	4578	6077	4803	4872	5569	4075	3089	4936	3836	4361	6283	4187	4689	3083	3442	5536	2989	3939	4277	5023	3278	3675	4073	3410	3186	1011	9015	5239	4785	4470	3941	5158	3481	3438	3351	3999	4164	3907	3230	2740	1132	1452	2281	1265	2083	1571	1612	1261	2102	1095	2549	1826
273.077	3.048	28	580	269	747	326	37277	48829	55321	48618	59891	61831	48611	38962	67053	62495	53549	41610	59509	46290	56749	51625	50924	36383	28769	37295	26351	65672	64310	37035	61735	23915	74150	50743	18412	31338	38411	20120	18507	82998	14753	7571	33180	36050	17422	44826	57891	60841	59389	64425	67276	52063	59173	60498	69878	73779	80456	73268	78740	77784	76872	79388	84854	75655	82529	84728	85708	81825	82681	78637	86825	82009	83725	74814	84361	69308	73784	76833	72131	63934	73607	58092	56169	61566	52664	64044	62796	53477	45481	62570	1283	4824	13022	13878	13650	15018	15831	14018	15467	16898	14713	14957	20816	25258	18795	9802	12841	16065	8274	11916	11134	4772	9816	10861	7500	9500	10054
273.079	6.98	1700	1763	693	1460	1809	6923	4838	6105	2607	2975	4854	4071	4640	4012	4379	7537	4359	3773	4369	4363	4135	3363	2379	2529	3756	3605	5382	6253	3297	3201	1743	3084	3420	1052	2361	1571	920	2562	1100	1604	1316	1653	1722	1588	6552	11772	9482	8723	12117	9270	8950	11371	8852	11349	13124	9920	10343	10923	9091	9998	12028	9993	10674	13264	8720	13590	11982	9952	11372	14464	8773	12285	11658	9998	9204	13962	8881	8158	11598	10252	7668	6762	11957	9168	11894	10415	14327	6459	9146	1138	10176	6160	8691	5590	9881	7575	9141	10284	8648	7628	8275	1973	2436	4333	2581	2810	2289	2670	1358	2526	2236	1979	1040	1329	1593	1255
273.082	3.631	538	935	833	1038	745	29756	30525	34573	19962	20541	17802	15295	11885	17422	19841	17241	13717	16544	14433	19807	17904	19702	15287	15925	15449	16742	30500	33297	30577	31862	22872	27831	3371	1738	2328	1987	614	1450	1509	1605	426	1245	1716	592	29868	35733	28995	31341	32319	28316	27207	27830	25728	28208	26985	27381	27141	27987	27449	26063	27412	27220	26775	25674	26331	24866	26683	27370	24506	25196	22830	26757	23056	24770	26362	24647	25756	25132	23461	22963	17401	17690	16020	16617	15567	16172	19459	15320	14889	483	8092	17760	16063	15264	15443	18164	19867	21365	22126	19851	20175	24840	25022	24807	2656	1955	2330	2692	1708	1684	1942	1635	3121	1111	2307	4383
273.087	7.466	433	367	680	550	490	23290	10389	24844	20133	11465	15692	9965	13480	12293	7472	8526	15989	21933	20219	12047	7342	18012	10873	4917	12514	5327	19006	10185	12345	8071	2975	5932	2025	1711	4069	3854	1266	834	2625	1562	306	3076	1975	2284	17046	24405	23197	31649	12727	20114	14235	10596	22617	28390	12300	30680	20346	23048	17697	10662	40022	22642	17718	8759	22441	10537	20753	21104	18970	21382	20892	25183	22860	25419	14951	26519	23205	23877	20240	21061	16782	21425	28773	13107	31651	30446	24614	8725	27847	6052	18066	38500	10279	21831	15166	25543	14556	27270	22361	8179	16403	12054	11204	9433	3254	5597	1030	1873	938	2267	1600	2105	1358	1903	2533	1740
273.087	7.798	1339	848	654	1627	449	435	973	2084	904	1141	1584	1037	1523	415	532	1426	391	1555	1766	1543	1038	1460	909	2102	1233	522	2165	4009	2331	1132	1849	2595	2029	755	1269	1857	2657	575	1949	1740	832	1520	728	1137	914	1607	1548	727	1657	1313	1204	737	2256	1488	1580	1191	2726	1195	422	1615	1782	2216	1343	2329	2047	2121	1847	1427	1665	3310	2123	1587	2239	1588	832	2562	1681	331	1652	1453	1850	1087	1962	1145	1494	2067	973	1919	1279	24404	837	1343	1229	1773	330	1457	1125	2162	970	840	1530	1309	2233	1649	1349	977	809	983	1302	1209	842	1755	1602	1418	690	139
273.088	3.319	389	568	424	579	823	211888	228930	229901	146461	144350	139714	129071	127782	148485	153926	139151	127597	142236	123585	140671	142193	143193	116326	106201	123747	81355	148834	161973	106260	120920	93287	161757	200166	131590	144964	184341	127147	124165	146053	91740	82530	176260	166361	120868	230328	228277	235318	243713	243066	232710	241768	219127	231562	225502	239211	243159	238531	240037	232203	246438	240647	230961	228682	225280	243744	221392	234374	239843	242250	238779	226978	240430	211649	236031	205685	204386	212679	198535	207342	208232	131450	117019	123846	138236	127701	123161	142418	103498	109281	683	38219	102275	106667	103759	106196	114130	102732	101536	104175	87288	85489	104616	102028	91145	85704	107936	115821	84991	108580	103536	73779	113551	115464	107447	108503	105396
273.088	2.919	278	590	195	768	463	648	554	448	943	1040	782	785	510	1549	840	1271	166	1177	748	778	931	671	662	756	422	844	1130	332	521	755	259	597	584	511	277	212	362	664	455	349	369	510	597	334	784	491	1259	1165	745	872	645	630	577	998	654	862	726	519	753	1106	674	392	830	1120	744	911	899	897	733	561	865	392	944	187	887	508	540	1139	937	694	203	919	742	775	587	690	703	542	566	34244	359	456	410	373	570	581	481	590	288	344	305	604	735	220	341	353	424	436	800	712	234	591	471	434	315	683
273.091	4.252	208	872	326	431	435	1960	1849	3281	3077	3840	5181	3813	2727	2179	4786	2384	4101	3004	2676	4758	3469	3730	3145	2335	5053	3084	3702	5117	3783	3255	1036	4524	1904	3156	2161	1409	1009	845	2775	1449	838	1594	2328	1288	1715	3053	2299	1691	2538	1545	1188	1747	1809	3496	2843	1782	2204	3062	3331	2948	1893	3428	2558	1933	2966	2961	2533	3262	1535	1529	1652	1621	2593	2548	3126	1600	2480	3087	2844	2351	3838	4013	4744	3769	6381	5096	4964	5736	5923	1302	3340	7127	5578	6188	4665	8607	5113	8602	5826	4371	4934	3605	4188	3527	1753	1360	3798	2180	1923	1596	685	2493	1893	1447	1287	2238
273.113	2.701	131	204	201	244	236	3188	5018	6274	2921	4229	5472	3337	2674	5371	4300	3136	4114	4185	4316	3669	3837	4172	2446	2262	3415	2270	5130	5066	2634	5064	1782	5805	9501	3376	5927	10941	5293	5500	10226	4049	4246	15336	14025	6803	3670	5480	5269	5559	4895	5995	4485	5167	5342	5758	5831	6802	6104	5963	5947	5994	6072	8294	5083	5595	6912	6769	7286	6873	5027	6295	5585	5182	5059	5053	4211	5667	6101	5691	3273	5117	3795	5326	5118	4021	6453	4045	3960	3497	5423	9779	671	2062	1598	1771	1838	1621	1973	2173	2301	1680	1442	2899	2986	2244	2207	3109	4716	4029	5428	5225	2943	6043	7237	7688	8880	8421
273.124	7.655	1085	286	1000	1480	1168	7692	12139	9278	8470	8763	9668	7573	7605	10154	11432	10136	8277	11452	7512	10514	8899	8348	6849	7147	7137	5154	9639	12908	7929	9421	5895	12450	10249	6482	6231	13905	8090	7875	35889	8194	6259	24895	24163	12758	7218	9581	11842	10015	12429	10819	9361	10288	9920	11760	13124	11345	11469	11004	10527	11925	11590	12440	10709	11673	11457	12536	12169	11603	10691	11592	9985	12101	11646	12360	11382	11787	11535	9897	10873	10873	11723	9360	11489	10920	12773	11866	12543	8399	14240	1233	8641	12301	10416	11386	11915	13625	9907	11671	12656	9515	10005	13375	15706	10364	5806	7532	9035	8838	13114	15142	10154	21544	22916	24564	28339	28340
273.16	9.456	2127	861	1209	222	810	1438	632	636	7304	8081	7190	7670	5601	9328	6181	7133	6414	7099	5191	7019	8556	8352	6358	6998	7730	7121	8452	11003	11389	25986	16185	33333	20915	18890	29347	21667	16312	14051	9256	9470	7813	20521	15737	11018	2468	4531	1174	2506	754	1752	1075	2204	1998	1650	2566	2864	2832	3004	3004	949	1506	4759	980	1083	2320	1984	638	1541	305	2284	1321	1452	1203	2364	1844	2170	1219	1566	1707	2924	6440	5300	5331	4565	7435	5023	4813	5935	6150	452	3057	5815	5015	7400	5699	5551	5880	5946	6429	8557	6185	15509	17297	15398	12586	18033	24340	11652	20302	19596	11676	19679	20241	20501	24159	26217
273.17	5.936	204	206	138	221	411	4027	4023	5469	6264	6744	9551	7292	6334	8291	8209	9209	5513	7089	7853	8198	8059	6408	5530	5090	5340	4265	8830	8168	5284	5009	3094	5504	2781	1862	1724	2537	776	1326	2049	957	781	1939	1936	1063	3299	4223	4826	5313	5748	5999	5095	4683	4111	5233	6994	4629	5748	5989	4700	5754	6302	5176	5346	5434	6381	5552	5796	5193	5516	5189	5000	5581	4412	4690	5290	4435	4951	4947	4630	4900	10498	6314	7764	9656	10194	9141	9436	7145	10177	1185	6944	8364	7440	8749	7578	7815	7790	8462	5995	5593	6365	3790	4922	4693	742	2841	2115	1217	1300	1439	1260	1764	1760	2032	2111	2104
273.17	6.189	712	683	202	316	189	4843	4134	6312	7403	10864	9256	6893	5599	8659	9198	11189	5536	7567	7202	13935	7830	7627	5381	4577	5209	4538	8116	9781	7134	4691	3815	8682	4894	1157	2119	2904	2037	1529	2474	1182	702	1599	1689	678	2730	7126	6635	7422	6310	7174	3607	4340	6507	5617	6095	7084	6652	4403	5446	3846	5900	6293	6141	4662	4474	6502	4418	5788	6731	6236	6197	6980	6805	5652	3143	4305	6409	5834	4348	5649	13944	9141	9824	12274	15068	9843	8865	12005	9503	992	5986	12636	5938	10026	9118	7216	10174	11502	6445	7917	5322	4209	7797	4591	2915	3024	2316	989	2810	949	998	2108	1514	2213	1928	1660
273.171	7.954	601	684	342	364	418	2796	3601	4427	8939	9598	11425	8589	8213	12114	11392	9095	7397	10209	8325	10945	9640	9936	7637	6907	7491	6419	10320	10307	7229	9027	3452	10903	7918	2001	3522	3703	1274	1750	2357	987	1149	2996	1564	1041	2851	3487	4228	4632	4745	4432	3637	4058	4254	4325	4671	5343	4780	4021	4975	4582	4674	5781	4024	4773	4380	4464	4241	4664	3978	4993	4892	5293	3702	5214	4254	3991	5115	3582	3326	5293	11244	9892	11175	9639	11782	9863	9011	6646	11256	553	7412	10237	7242	7825	9239	8708	7615	7812	6682	6709	7716	6646	7198	6071	1725	3169	2746	1315	1133	1288	661	1212	1059	1695	1093	1233
273.174	5.317	191	170	223	541	174	906	466	922	2578	1336	1497	1317	1037	1782	1390	803	876	1489	1136	1637	1428	1392	1232	1109	856	1136	1346	2409	1320	995	473	1019	453	274	431	752	372	82	285	168	463	420	318	550	2186	2136	1566	1502	2019	1915	1735	2327	1865	2217	2131	2334	2053	1745	1720	2749	1801	1575	1368	1313	2174	1611	2281	2006	1580	2653	888	2764	1953	2082	2719	1967	2326	2524	2476	2308	7165	6315	9220	7219	7811	6981	6306	5845	6419	298	3222	4718	3239	2944	3065	3370	2344	2168	1196	1287	1124	1062	795	1152	488	713	340	517	595	422	347	206	190	325	405	444
273.224	15.269	19011	24386	22899	22906	20776	23188	21131	22969	39596	43187	40295	39430	37512	35638	38557	38161	37703	46566	45762	46470	45135	50187	42208	42155	38868	44728	48010	48816	47363	41957	45020	41339	45660	45574	40708	44065	44042	45991	44704	44219	43341	46057	44766	47451	18776	25179	21541	24582	26578	24021	23018	22100	21805	23488	24289	25382	27357	29929	30196	31219	32056	29986	29174	26646	29903	33462	30208	27819	30166	30901	29137	28393	29468	31480	36626	29088	30985	34557	32726	32429	44083	44736	44943	43677	46887	43492	43897	45150	46352	35475	36719	38275	38841	39183	41388	40232	41615	39177	43176	40868	40901	40386	45088	46297	40044	41854	40798	45387	38480	42733	44499	40300	38174	45614	44878	41770
273.978	0.462	13123	6807	2605	1722	3215	1253	2160	3217	2105	2088	1334	1297	2636	1421	1598	1941	1913	1924	1982	1737	1537	1429	1206	2185	1728	1788	1273	1236	1454	1739	1654	1288	1102	1249	1191	1441	1186	1352	1597	1279	1303	1520	1880	1267	2735	2337	2477	2545	1961	2458	2624	3252	2767	2208	2345	2191	2213	2279	1732	2985	2633	2089	2652	1776	2895	2108	2458	2095	2165	2231	2749	2930	2878	2201	2398	1813	2536	2090	2189	1585	1394	1919	1803	2205	2050	2732	1962	1731	1952	2505	2689	1816	2166	1846	1461	1849	2212	1582	908	1523	1417	1431	1194	962	1197	2164	1842	1180	1371	1602	1247	1171	1070	891	1360	2138
273.979	18.802	34873	6818	4503	10666	6743	9052	6682	4738	5694	7535	3001	6601	5719	6109	3878	4773	6237	2562	5075	4559	1749	3804	3611	2027	3173	4146	1995	3455	3312	8273	6406	2513	8078	4432	5705	3011	4539	5955	2760	4861	3579	2581	3754	2920	4441	9391	7886	7012	3543	3061	5334	3207	3603	7097	3430	5180	7304	4446	5256	9264	5613	4809	2984	3448	6773	5962	3931	3007	3927	3979	2278	5565	5444	2996	4637	2352	2931	6207	7433	2594	9236	4521	5275	6964	1357	3384	5945	5684	2436	7664	4010	2683	6057	2354	5375	4343	4637	3675	6382	5336	2744	3642	1921	2080	2869	3521	2255	1734	2364	6814	3004	5823	2865	3896	2060	3720
273.983	5.508	7394	5821	2640	2384	1899	1454	1305	1149	2086	885	1675	939	1163	1120	1118	1073	1042	1111	1513	480	556	656	1075	967	922	1280	848	864	901	260	782	1105	1325	2211	1153	1026	2081	762	1274	1449	1028	1331	1533	590	1741	1153	1055	1155	1939	2958	828	2850	856	897	2355	1000	1784	1515	1181	2327	1220	1342	3297	1875	1008	950	1548	1774	1360	1076	1541	2028	2901	1975	1813	796	1379	1160	1324	900	726	705	1287	1051	2423	1171	767	844	1355	14831	2145	2018	2972	988	807	1106	554	253	988	282	1416	850	1516	1453	1407	682	693	1060	1032	671	1187	724	759	1272	585	805
274.06	0.424	400	629	553	435	229	4020	2219	2223	2779	2658	3897	2307	1808	2125	2743	2567	2458	2020	1626	2059	2349	1634	1766	2571	1652	1770	1897	2897	1209	1632	1896	1489	1702	1832	1912	1833	1847	2034	6171	1654	1735	2010	1812	1427	3700	4203	2888	3447	2472	2645	3612	10075	3010	3989	2824	2325	2802	2359	2684	3162	2212	2260	2266	1967	1675	2770	2530	2442	2024	2074	2147	2265	2655	1894	1631	2109	2252	1920	2231	1540	2534	2360	1888	2056	1904	2049	1853	1642	2067	1238	543	1650	1785	2377	2072	1973	1736	1837	1727	1718	1388	1475	2345	1365	1520	1766	1569	4584	1576	1695	1643	1863	1113	1300	1892	1319
274.113	3.216	284	426	559	738	610	13780	13712	11035	5567	5697	7357	6233	3032	7924	6909	5934	6102	5909	5457	6499	5071	6326	5018	4868	4109	3600	10120	8772	4066	6029	2601	7235	7764	4643	5982	7080	4300	4440	6696	3568	3464	4918	7850	4037	9569	14514	14291	10805	10442	9614	11454	7583	11293	9981	9024	14777	11130	11788	8275	9080	10621	10147	7557	12893	11531	10717	14086	10705	8308	8325	6679	8520	8069	8622	9548	8856	9434	10192	8741	9005	6677	7753	8932	7609	8194	7696	8350	5924	8388	478	2860	6523	6365	6030	5679	6635	6156	6437	5552	4261	4342	4763	6300	4261	3197	4437	4824	3345	4263	5963	3470	4902	5103	3635	6765	4744
274.119	2.978	128	287	168	234	124	22410	8580	6861	3866	4502	4657	3262	2989	5571	5143	3618	2961	4501	2682	4238	3497	4043	2695	2526	3033	2039	4624	6607	2976	3368	2237	4291	2138	830	488	1268	670	271	1021	412	236	397	663	336	14771	11088	8630	6984	8404	8401	17452	7047	9698	8114	6514	7770	6401	6988	6940	7232	6879	6553	7665	6254	6758	6442	6626	6335	5864	5530	6994	6122	5596	5539	5566	4707	5669	4964	5219	4577	5073	5474	5250	4990	6638	5738	4248	4221	5608	1170	2836	4043	3495	3719	3395	4577	3513	3716	4046	2967	2784	3408	4724	2672	1949	1858	2353	413	345	500	417	330	406	542	359	238
274.881	0.381	1283	1067	596	653	792	2389	3142	4425	941	1809	612	583	1972	584	1596	773	1087	1088	741	1019	1384	1331	1231	1302	660	885	1523	775	729	994	1045	1112	2084	758	1024	1234	743	1076	682	596	765	692	1019	460	1187	970	1283	474	668	1112	1104	253	856	919	1238	714	1085	1472	781	1202	1117	1145	840	893	772	784	737	1098	1013	222	771	1022	841	1661	768	405	720	586	522	897	1184	618	954	1099	732	2051	721	1172	1114	1983	1828	900	1627	2079	865	1688	1141	173	701	715	933	1150	1250	1001	583	1088	1754	664	4097	3475	3664	4121	5790	5639	7423	4943
274.976	11.523	49573	5772	7276	4572	1000	7013	6831	9696	7007	9770	4916	9081	5515	7856	4362	3926	6556	7651	5226	4945	6101	3968	3645	3443	9770	6746	3370	8004	4890	7364	6267	5285	8662	4387	3946	4727	5449	1365	7774	7109	7299	4849	5569	3720	9227	7498	13106	8595	5555	7856	6438	12514	4467	6800	13655	6813	6336	10496	7158	10072	11550	13153	9042	7358	6738	6733	15219	6523	8340	7359	6494	6488	8236	13434	5555	10380	9100	5565	5395	6079	7965	3176	11741	3570	5070	7493	5748	4851	9197	6743	7111	3736	3372	5635	6584	3139	4413	3935	3682	2667	3948	3862	4737	4570	4438	3595	3783	4850	3112	4970	2672	7507	3466	3514	4275	6150
274.976	11.067	9501	28327	24807	38149	30013	31623	28754	26995	31310	35998	33758	30636	28580	31362	30176	29463	28677	25007	33952	33614	28890	31916	28080	27266	28349	26739	28388	29637	29454	28229	26134	23944	29116	28518	29385	26932	23399	26561	29094	27080	28898	28190	29998	31922	30813	28283	27914	33926	33784	25293	26210	33082	26629	27748	31095	25116	27516	33422	34316	26920	28019	35294	34375	28928	28506	27689	28629	27768	26261	26867	26876	35663	30934	31812	29955	31349	25280	30085	31048	33294	23353	26520	28309	29234	24771	27623	29511	28070	27896	28561	28970	26565	25867	20523	25673	24152	24063	21883	21143	24747	19708	22235	22952	20133	22469	25729	19715	23019	20556	26808	17087	20761	20178	24394	23335	24298
274.996	16.498	44796	27116	14950	19692	14698	22944	24701	23109	70320	128764	79640	28982	17307	20628	33936	32738	26655	126630	118954	116062	107288	125765	30558	23956	16152	52259	120388	120616	68030	21274	28119	25505	21363	21778	27198	24479	23366	24613	20875	23980	26916	19460	18810	26484	30366	36806	35968	33410	34330	33205	23106	21008	39719	33784	35549	33249	31735	29525	32253	34279	32441	34762	33557	31548	33047	37725	31468	27016	36633	39368	40472	39262	38521	104970	111280	41329	78460	50465	72175	86624	25549	23937	24369	22943	34302	27033	27118	25720	27300	105460	103020	32335	33284	27696	34004	32035	62084	27709	23857	12806	30056	20448	61628	66046	15071	24210	19929	40583	16192	29304	43344	16222	19582	20048	15939	16530
274.996	18.245	71918	71280	62785	37099	38712	64092	64745	67945	78900	109615	96008	63167	58362	60020	65493	58538	61111	100381	96547	89295	109993	96530	64800	57611	67587	68535	102965	104908	85171	56465	43491	56812	58960	55008	37047	37012	29163	53878	53482	32514	46616	41750	37303	53826	65822	67881	71614	64298	65181	65513	68023	72890	61684	72929	66813	70660	73120	69402	72249	65539	67755	71821	62323	73359	69726	67175	67920	67575	63522	63848	64479	67839	63827	88276	89251	63113	75663	83182	84644	100123	42067	50615	63234	50968	57770	43296	56325	51823	59521	75754	82458	62036	59677	47808	59795	48537	63370	54380	45933	45080	46906	43803	74194	73598	49548	54834	48629	54802	52617	54231	59109	49883	47614	48145	43434	44462
274.997	15.988	213312	187845	186509	190120	60722	190403	164398	61667	51914	53977	51657	84196	184646	174043	173614	172274	169169	47683	65667	68306	65051	69705	111324	165868	87203	65119	64785	56445	72641	165133	172446	103356	168969	165827	109408	53499	53893	176825	54692	171899	39410	169737	99880	55991	122869	97927	67823	98465	142995	149346	128614	93327	112827	132969	147185	152391	161944	170817	116136	163381	141710	156562	148910	129303	150756	116928	101454	103808	140161	142092	93813	137198	94862	127458	46465	90425	114327	54181	37986	120246	164078	85616	158117	181402	151583	173340	164569	85793	172763	126915	30245	42046	52489	96356	174404	172825	55001	110120	158193	142490	141390	147708	54643	52649	127221	123597	148228	129040	123206	146113	125829	124414	130626	131478	121546	130077
274.997	16.144	139858	187845	72328	190120	174016	190403	164398	167204	247520	290361	257168	99684	184646	174043	173614	172274	169169	308350	277236	264492	258270	264735	91488	165868	92010	224618	281992	274283	228187	165133	172446	77588	168969	46384	168695	199427	155605	176825	165853	171899	121932	169737	95320	167178	149627	122165	134259	122789	121825	132753	147506	130242	141747	124348	119194	124152	112522	97924	114138	114848	129131	133288	123446	125302	127096	129264	117627	151252	144118	138581	151295	155245	146315	257862	267011	150366	221439	249782	250390	233423	164078	95666	50480	182703	50896	173340	164569	107091	172763	245498	247065	190654	185911	127331	174404	174016	178957	56955	158193	46910	46040	147708	194610	112525	63392	57300	148228	119800	59891	84584	119127	57372	69940	70444	68241	66701
275.009	0.463	992	2082	652	856	505	2626	1556	2638	1188	1185	1509	1160	1198	1301	1541	1828	1887	1556	1439	1077	1453	1294	1637	1214	1879	1129	1450	1733	840	2378	1632	1417	2922	2265	2045	5351	3488	3513	6647	3788	3045	6607	7599	6093	2128	1189	983	1611	1941	2354	2560	2046	2603	1990	1396	2274	1391	1618	1549	1703	2122	1763	2215	1533	1142	1451	1648	1564	1173	1453	2241	1149	1391	1198	2034	1392	1619	1422	1728	888	1785	1510	1428	1984	1946	1121	1068	1260	1640	1392	1220	1125	1745	1571	1283	1769	1186	1212	1321	1650	1734	2316	1863	1235	2125	2808	3409	3949	2938	3333	2664	4714	4859	3918	4067	5119
275.009	16.071	213312	189354	186509	188590	171377	188795	163426	167217	247520	101361	91380	96176	184646	174043	173878	170589	169179	190598	286078	98298	258270	264735	189038	164791	165788	224618	295774	274283	230297	164059	171009	102576	169195	165827	175725	166432	153750	176825	164643	172642	122253	170313	177964	164804	149627	97937	132249	90254	142995	133309	147506	130242	141665	125080	119194	122399	162341	170817	116136	162056	141765	156562	123270	125468	127290	129616	117241	150778	142427	138581	151295	157588	146516	130093	266997	149821	67221	249247	253804	236420	163573	189454	157164	164082	151990	173391	163522	114887	172655	248980	253384	196946	179021	98618	174388	174016	185626	107934	158600	142500	141390	146928	201311	176354	125624	168326	148083	129040	122967	146032	124979	120880	131041	131478	121546	129237
275.01	0.868	504	1100	2348	1148	576	7615	7245	9093	4791	7099	5840	4634	6035	6619	5680	5972	5016	6080	5241	5841	4247	6363	4054	4617	5859	4997	3499	3512	4769	1149	822	599	617	1531	891	654	1287	714	2350	1427	783	2049	1317	1584	6935	10496	10532	8227	9528	9904	10005	7857	8147	8434	8225	8205	7728	9667	8526	9743	9003	8237	9104	10010	10121	9583	9114	9115	6622	7172	8347	8434	7900	7349	9558	6459	7241	7320	7157	6857	7311	6153	7638	6368	5157	5430	5987	5875	6279	1790	2528	4181	5157	5797	10348	4763	4903	4560	2792	2717	2929	829	816	1034	970	762	1621	1874	1321	934	1608	815	720	1303	1375	718
275.032	18.432	27855	9308	4421	11736	3873	7739	4787	6432	6525	4851	8805	5655	9670	4028	8077	5810	7679	5613	5690	9662	9885	10337	4567	4312	6997	12327	6605	8896	3768	4450	11982	7187	8092	12597	5633	12258	3586	8058	5854	3654	10047	8130	11437	8292	7294	4683	6601	11475	4885	3277	4508	3382	6778	4184	13315	3812	5801	10269	8663	9633	3243	4647	6491	8888	4058	2519	3541	2923	9652	3532	2734	4303	3027	5377	6181	2968	13492	4427	5997	3881	7976	8530	9151	3471	6721	7461	8415	5811	6636	4486	2800	3589	7987	4771	2449	5219	3372	3286	12284	3813	3006	2797	10088	2885	9729	2505	3842	2932	3524	3356	2889	3255	3162	3175	2772	3851
275.043	2.405	987	836	1369	1599	1154	20225	18068	18486	8521	6079	5420	6775	3755	10889	10501	6571	6009	7226	4107	7533	5982	6724	6103	5724	5344	7733	19590	15041	16106	14253	4649	9813	2449	910	724	1257	422	521	724	547	1007	406	969	310	25136	27510	24433	25677	24277	24373	25599	25788	25180	24907	20595	21668	20093	20471	20459	22785	21465	22977	22585	20718	20201	20040	20691	18877	18382	19007	16874	22411	17236	17286	22125	20907	18555	20383	19383	21463	9096	7974	8978	7401	7984	8534	11672	9274	6382	3661	2636	8868	7264	6510	16782	10435	12057	10421	9754	10552	9566	15437	16672	14716	994	856	436	446	1526	669	970	974	530	615	646	534
275.046	3.621	678	825	1311	1061	2171	73674	81969	87769	32043	29766	27260	26243	19535	33534	43287	34899	22713	39078	32071	30860	26570	33926	28204	28639	28014	32143	53620	59613	53021	45046	45110	61009	2946	3159	1217	1258	1844	1013	2212	1269	780	1797	2458	621	62334	59121	76934	50511	65438	57096	61213	56107	47999	69493	59214	50935	57210	67346	55275	52040	49875	47188	49908	63379	41797	51038	46959	41047	44048	50478	55104	61963	44007	40844	49640	55852	52972	49691	45259	37206	32232	34440	31129	29874	31917	35836	31341	34235	26336	5078	11395	23940	25140	25331	46411	34804	32028	31396	48158	38947	43080	40081	42851	39112	1610	3091	3344	1940	2708	2896	852	990	1193	2822	1274	2602
275.071	0.787	143	1368	378	473	232	3530	3221	2920	4043	4277	3564	2994	3056	4109	3722	3512	2830	4560	2771	3548	2309	3881	2168	2702	2422	2484	3581	4819	1990	1334	2528	2165	1370	961	1071	613	356	881	353	596	757	1076	687	727	5168	5084	6777	5009	5171	5273	4427	4258	4119	5903	5368	4667	3698	4427	3871	5957	5133	3782	5552	5024	4636	4653	6363	4249	4741	4805	4339	5723	4497	4074	4727	3851	3601	4230	3824	3373	6705	5683	5755	4806	6111	5832	3862	4336	5461	373	1130	3717	3599	3805	3025	4906	4269	3871	3012	3403	2122	2914	3652	2248	342	510	655	468	203	877	317	635	717	434	613	910
275.071	4.239	1050	2154	840	1861	831	14407	17745	19810	20096	18799	21225	14134	12218	17988	16447	15352	11335	12299	18280	20067	20224	20387	15154	11995	13996	13827	19035	19166	14363	13238	5062	11512	5242	4134	3983	3689	2928	3256	4086	1572	1325	2303	2475	2669	14057	17444	18353	20408	18835	24150	15189	20735	17201	20004	20779	19565	14682	18332	16161	17872	19652	19934	17918	19678	17166	18681	19098	16655	15509	15013	17307	17536	16916	18516	16656	19331	16657	17502	14977	18686	16636	15320	16755	15611	14275	15336	12698	11160	15205	898	10140	11698	10768	12925	10285	12017	11611	11087	10663	12444	11616	10718	11103	12233	4044	3563	3554	2560	2730	3570	3309	3470	2991	2864	2270	2542
275.072	5.532	1187	1748	1077	1335	987	5825	6978	7411	6321	8487	7563	6966	5823	8292	6853	7729	6297	8090	6767	5710	5602	7072	5043	7018	5912	4808	8630	7016	5910	6101	4094	7185	3740	3417	1922	1399	1398	1368	2806	1235	2619	2156	1887	1257	6180	7236	9232	8296	8058	8406	6285	7650	6856	6791	7612	8043	7871	8416	7779	7281	9073	8693	7520	5767	7960	8139	6704	7821	8504	7272	6736	7240	6196	5961	6716	6815	7985	7636	5941	5987	6247	6282	6060	6329	6883	7426	7047	6218	7024	1321	3455	5281	5273	6238	6556	4882	4784	5443	5914	4540	6523	4540	4839	3565	2884	2822	3944	1419	2550	1209	2050	2328	2460	1544	1288	2712
275.072	3.409	533	422	931	372	374	1527	4002	2006	2261	3169	1119	2090	1567	1000	4150	3851	1362	1425	2276	2891	1483	2604	1223	686	1979	1104	2272	2011	1009	1418	868	2704	4140	2449	3694	3744	1983	895	2595	1253	2777	4370	2405	1397	2043	2662	3163	1703	4382	3489	1529	2336	3387	2756	1714	1187	1559	5799	2264	6771	1728	1808	2364	1552	1032	1718	3030	3286	1616	2320	2391	2435	2178	1764	2096	2393	1605	1986	4802	1754	1996	1138	2158	398	1801	3237	1887	3843	2153	27177	1750	2195	1200	2229	742	4132	1414	1440	438	1412	2113	385	1741	1026	2307	2663	1168	1620	1552	1627	879	1180	1123	993	1411	1605
275.072	3.615	197	482	319	779	692	43863	48849	46063	30803	25460	24734	17528	17062	31457	24514	22395	17222	24642	20987	25614	26852	25919	21703	21482	23133	24774	33671	37841	37538	42849	27926	41209	2245	540	1334	1098	1106	232	1877	571	469	694	561	636	37065	36617	38436	35781	38930	37843	36280	36395	34409	37709	33434	39049	36125	33883	33641	36961	34228	34531	33344	30369	33146	34445	31885	35661	31605	33077	30965	27630	26167	30800	33800	34977	34483	35355	30874	39808	24969	20747	18103	21515	19274	21239	19133	17238	15740	633	21064	19336	20935	18802	18691	25740	26237	26614	26511	28470	25741	27784	13822	35040	1159	2224	1856	1303	1963	1813	1329	1811	1755	1539	2667	1766
275.083	13.775	743	1331	734	1769	910	857	505	548	1403	1255	1071	861	1886	854	644	949	593	1631	592	1835	617	1147	1730	945	2241	748	7858	7902	3730	6482	4001	5199	3596	3964	2414	7856	6303	3109	7064	5418	3640	10055	14212	3874	1217	706	1132	899	725	1106	928	650	991	1204	1525	1638	1550	1524	963	1395	1772	1511	1446	1063	1535	1368	208	1861	763	1493	2049	697	1025	1468	948	1471	1343	986	938	1682	1608	1512	1626	979	1410	721	1479	1106	1075	538	982	1098	1252	1199	1788	822	134	968	2393	1094	1366	4946	3732	4564	893	4047	3696	2993	6018	3877	4208	5906	6066	7070	8782	5619
275.083	9.994	2487	859	1071	1141	1485	1738	885	1140	1356	1175	1794	767	906	1292	1336	727	515	1116	1993	985	994	892	1554	2120	975	1051	3158	3163	1297	1527	2539	2251	6902	3492	5208	9656	4638	3734	10528	4597	3765	15452	19094	6780	1341	974	865	974	813	1521	2102	3224	1604	1147	1345	1274	1414	1428	1065	1799	1661	948	995	1382	1209	965	786	1963	894	1210	3434	1116	660	1245	545	1129	1135	1643	572	1509	1442	1360	1618	1341	1153	1270	1031	1376	1020	1018	993	1086	846	864	1096	911	900	807	1282	1643	1137	2050	2300	1031	1947	3569	4802	2259	6059	3455	3811	7299	8040	6972	9840	8243
275.09	6.623	2156	695	654	525	590	2171	1833	2604	9278	13011	11856	8968	7978	11003	8711	9536	9982	10183	9777	11765	9958	11350	8491	7116	8963	7576	9696	9911	8514	8759	4773	11382	10346	8513	9232	8327	5653	5221	7337	4996	6114	11112	9473	5220	2250	1442	1116	1412	1479	2382	1579	1593	2146	2148	1604	2991	1002	2211	2356	2350	1795	1862	1887	1790	1138	1464	1565	1227	1849	1278	1510	1450	944	1949	2183	1432	1727	1537	837	1925	8663	8593	8655	9843	11497	12123	9091	6520	8665	2260	5815	11298	6932	8988	6949	8357	6751	7797	6662	5697	6774	6646	7997	8062	6752	8344	9037	5885	7715	7416	5168	9092	6845	11449	7003	7470
275.092	4.619	645	926	1153	625	220	1725	1976	1734	7003	9585	4472	3812	3259	2972	4165	7586	2898	4002	3086	2713	4472	5436	2220	3817	3400	1757	26903	29990	8326	5376	4796	7530	32143	7279	8738	5424	3412	3576	4100	2769	1822	5318	6348	3105	1576	1959	1400	3323	1632	1586	2006	1608	2124	1877	1848	2894	3427	3016	1668	2670	1719	2683	1269	2465	1543	2920	1413	1575	1850	3574	1849	1046	812	786	2603	2958	2932	792	2697	2155	10379	8923	11334	9008	12425	11230	10681	5714	8684	839	5409	8211	8268	7090	7414	9985	10108	8775	11713	7555	9196	15509	17245	17026	10318	9405	9157	3219	1890	1395	1110	1403	2108	1759	1025	1448
275.103	3.6	263	346	450	238	418	83280	72365	68760	37454	31476	40180	29904	26316	43114	44536	37276	27840	39505	27910	34915	33979	35186	21079	20738	26393	15444	37106	46064	16386	14182	5767	21293	20593	10711	13527	15867	7459	8128	2994	5164	4253	10812	14011	8148	74981	78272	68155	67899	78340	78450	75958	70508	73381	71248	76321	75824	72390	73756	71644	73427	69782	73126	66276	63893	67047	68205	67076	65452	70020	68273	63843	70749	58234	70143	53367	56086	68614	58571	63018	53831	47661	43778	51607	44634	54103	54125	44218	34780	53421	12012	17900	36748	35723	35679	36116	42450	37018	41066	35807	23787	25411	16159	21061	18064	9043	4963	6254	1599	9324	9179	380	1652	9195	1395	9741	10115
275.103	2.662	235	222	207	105	160	24951	24002	29717	12943	15065	14045	8229	7260	13510	13828	9787	8104	11562	6391	11662	10609	9127	6491	4147	6335	2599	13084	13313	4747	8587	5649	9842	12825	3695	5041	9946	6663	4938	13478	4288	4024	10868	10824	10575	20525	23608	23225	24050	21228	29833	33319	27603	25121	22752	22694	30208	25939	29327	31128	31374	26871	30860	31675	28280	25500	25468	26983	28258	14486	24625	25113	14565	25752	16277	11813	22232	14901	13279	14994	13650	22780	15327	13911	9068	15527	21183	9155	11358	15772	621	8233	17640	15445	15511	10722	16741	14383	8415	8270	11437	7497	15218	14448	10256	7964	11896	19519	7971	17645	13317	5107	16464	14641	11490	14755	16471
275.103	5.638	667	745	751	904	771	3763	4940	5134	4518	4387	5330	4249	3848	3569	3493	3832	4002	6629	5362	6951	4572	4650	4332	4029	3745	5319	5066	5351	4738	3939	2912	4589	5183	3155	3461	4356	2453	2559	4224	2929	1365	4907	2418	3582	3371	4051	4386	4122	5425	5857	3336	4320	3818	4019	4166	5807	4124	4764	7450	5118	5374	4330	5916	5743	3966	5597	4470	4689	3860	3934	3942	4576	4172	4736	4772	5348	5386	4568	4279	4745	3571	4840	5597	4163	5694	5199	5087	3998	3642	51276	3888	5154	3533	3188	4097	4447	4745	4290	4287	4523	2685	3166	3890	2675	3234	4535	3957	1703	1268	2629	1016	1903	1284	1786	1898	1950
275.104	5.171	691	163	2057	1208	779	318654	209849	171554	111166	92439	118669	88548	78768	120678	143761	101213	75540	119155	87983	113331	94794	100232	67891	68661	79764	57830	80003	89531	27210	7708	4269	8866	4171	2460	4364	5422	4024	1673	4806	2685	2971	4542	3576	2787	262333	227580	188252	174843	190423	185535	299356	206073	234746	197896	184804	184294	185227	190888	182722	192199	178627	181586	209074	166121	176699	178526	174248	181055	187533	172778	165721	188483	152900	168706	155651	163900	174497	169765	188504	153748	147975	130822	151115	136944	157207	160903	147540	108225	162189	4253	73842	127336	107367	106736	122441	141217	137213	142118	68728	48894	50237	6893	5676	6314	1127	2065	1399	4643	2205	2577	3007	2755	2403	2744	2590	906
275.104	3.1	709	316	744	503	759	6724	9782	8879	5578	6475	6152	5221	4031	6171	5720	5585	5377	7164	5024	6318	6051	6826	8259	3329	4095	2809	7686	8189	3914	4531	4701	8837	9538	3478	5822	7099	4305	4632	6501	4146	2917	12942	7986	5733	9204	8537	9625	9220	8730	10427	6751	8527	8714	9063	9388	7332	9685	9159	10019	10820	9874	8750	7676	9022	8496	8129	10193	10141	8230	10286	8789	8249	9364	8924	8643	9075	10010	7230	7161	8820	8133	6675	8609	8351	7521	8513	7337	5500	8869	2086	2747	6904	6985	5287	8190	6630	6043	4830	4907	4460	3822	6381	7703	4246	3903	4857	7270	2774	6581	4835	4565	4791	6742	5711	7674	8574
275.104	3.738	372	348	450	256	467	47867	52005	55976	26445	28828	31663	24149	19858	33903	33991	26010	20061	31185	22450	31491	31636	32849	21792	16640	20143	14823	39340	41102	19258	15062	14598	25928	33845	8502	22346	14845	8822	7594	25962	6560	5310	17396	25743	9970	51467	52352	52136	52167	52199	52834	52014	60710	57940	49465	50217	56415	51514	53027	49236	49530	51204	49402	57594	48428	55336	49706	52042	56234	47991	47566	48574	48592	44501	50150	37000	44340	49742	43312	44217	44875	39226	33231	37346	37819	41442	36481	37539	26247	40539	14068	14521	28851	28002	29203	30909	32558	29759	28776	27810	22482	20942	22023	24327	17817	8359	22832	29665	13702	13385	12922	9878	20527	17799	18822	15269	16719
275.119	11.477	2470	655	504	1122	754	1205	1418	644	1083	2025	1056	388	681	926	815	718	983	1246	1871	1514	948	1149	1418	588	948	1666	5082	1516	702	3497	1891	3322	45589	29459	38554	109699	47932	39569	93720	30263	19828	59771	73705	18846	877	2196	1027	522	1643	1204	2069	1497	1480	521	530	1164	1318	1160	2081	2224	1106	1739	796	1117	2518	1145	643	983	497	983	1546	1556	838	922	1405	1722	1306	1517	395	2155	865	282	854	1203	877	776	1695	442	1645	912	1371	1585	1054	1310	843	750	1318	808	1102	1273	984	4606	3874	3671	25658	46991	59587	39719	70424	77249	46536	103088	113617	103654	103931	112187
275.121	11.134	603	3725	2932	2652	908	3168	2819	2494	2161	2830	2180	1684	2129	3115	3142	2245	1837	1829	2487	2176	1943	2368	2464	1591	3076	2023	8529	7376	4945	7694	3458	6629	3082	2869	2706	3360	2834	2430	2782	2686	3568	3495	4849	3270	2970	2876	2729	2142	3100	4483	2539	2596	2396	2728	2678	2201	3366	2742	2891	1913	1583	1611	2578	3088	1719	2590	2822	3580	2964	2857	2820	2570	2337	1309	1855	2076	2477	2404	3177	1662	1531	1192	1304	2029	2691	1556	1520	1473	1416	1042	1135	3031	1252	1628	1223	1188	1571	1306	2432	2568	1655	4208	5696	4573	2114	2745	2743	1933	3259	2554	2953	4382	3458	4164	3138	3962
275.14	3.873	250	557	650	619	521	8191619	7401288	8257108	6660206	6611732	7693425	5927336	5370984	7931461	6916763	6336595	5711036	6640531	6089586	6859141	6690952	6412646	5635631	4842055	6286421	4822408	7278014	7168533	5268196	6492599	3700460	6553488	7768259	5131982	6573357	7106816	5241529	4513495	6394565	4181733	3653475	6508064	7364638	5318121	7301489	8572696	7940291	7869231	8327744	8567587	7338151	8168749	7926258	8309928	8162606	8384873	7832045	8028867	7794610	7889080	8051928	8043146	7566726	8412270	7828131	8527096	8058155	8004130	7855593	7933518	8058737	8158631	7606476	8272663	7020363	8552702	8331361	8388755	6680101	7687919	7677251	7527503	7871164	7629884	8018882	8031037	7233824	6544048	7911216	5822614	4560634	7485660	7098216	7348827	7415643	7995731	7573985	7729713	7624163	6994288	6392379	7219285	7317937	6825645	5252034	7067959	8336739	5297727	7448577	7723230	4892188	7229176	7765276	7181447	7777797	8170869
275.14	4.187	454	190	372	514	597	860765	1048959	1234755	830788	953575	992821	886814	785259	1086702	1010225	1015451	806572	1044431	787496	968944	885239	892228	699480	627463	740165	529710	996257	1038838	689270	918809	448557	1155066	1344527	733165	942149	1375324	724397	708468	924014	533748	430825	1399537	1224093	776826	838028	1028701	1154083	1120799	1183207	1167485	928603	1074247	1054539	1082517	1211051	1219705	1137127	1154882	1231659	1135842	1267112	1217123	1154495	1124973	1214960	1150088	1196292	1249127	1162309	1221210	1215282	1210704	1156816	1199888	1071009	1007724	1181347	1024880	902485	1114963	947576	866007	902278	919120	909606	967291	850853	663687	883774	908	646799	766674	746846	763915	761012	794147	727825	751256	786479	729214	728190	870420	915858	838052	665522	928973	1138994	723403	1065897	1070261	643581	1055459	1188558	1092984	1137545	1201422
275.14	7.788	607	354	114	395	349	1264	2242	1502	8376	3945	5521	4007	3391	5541	5068	5123	5184	7075	6710	9259	7176	6423	7398	4198	4090	3583	3855	3129	3931	8467	2275	6669	2717	2124	3253	5063	3048	2392	4109	2391	2114	8326	5715	3394	1110	1333	1477	1162	2035	1924	606	1245	1876	1364	1658	1325	999	1590	1158	1401	2317	1896	858	1596	1556	1171	821	1109	1431	1188	1744	2517	1432	1500	1193	1339	1815	1233	1569	1711	3628	2629	4325	4226	6861	4619	6332	4287	4651	406	4376	5538	7593	6717	6070	6026	4579	4203	2723	2115	2687	3329	3830	6070	3153	3176	7024	2115	2713	4782	2570	5130	4753	4517	6092	10221
275.141	6.199	302	367	605	358	427	3680	415	3698	9551	9939	10945	8817	4338	8924	6281	5842	6236	8343	6084	15047	8300	7039	5765	7281	5214	4228	2735	6706	6126	5815	3603	12703	1568	964	4299	6014	4135	2266	5869	4000	2411	8452	13840	8648	1317	2309	809	969	1677	3749	542	1838	1213	1300	1262	1014	763	878	1318	4974	926	1243	3924	559	1631	759	848	4677	875	538	422	810	3446	3771	1057	881	764	518	546	1455	9636	8859	7569	6353	11633	6624	7508	4773	6699	4447	7523	6368	9094	6561	5993	4018	4519	4922	3660	3513	3832	5865	5908	2894	1649	2289	3628	2872	2770	5063	1708	6994	4860	5932	13592	18100
275.141	5.744	606	662	418	182	152	6133	6116	9437	10360	8737	11221	8909	8875	7421	10410	9695	5168	6643	8571	11279	8243	7504	5270	5987	6847	7918	8030	8822	5744	8944	3920	8199	7776	4693	5145	8402	4734	3899	5595	4990	4510	6330	5007	4418	5693	10758	8587	8721	9396	9158	6723	8716	8145	9111	7891	9116	8228	8882	9687	7881	8642	9112	7661	8420	8838	9728	8433	7839	9547	7924	9396	9565	6968	9741	8062	8002	8456	8436	6780	9055	10740	8725	10705	10913	10162	10825	8030	7000	12043	563	6970	9335	4999	8719	8503	9488	8578	8063	6827	6771	6249	6369	6949	5891	4157	6292	7764	4528	7316	7431	4192	7736	8562	4870	6309	10450
275.142	4.417	187	422	250	513	504	2495	1036	1435	1192	782	1605	682	364	1425	2714	1405	1603	1552	771	1289	1060	1859	842	1447	502	318	1336	549	1123	2311	954	900	2320	1119	745	1995	592	1803	799	317	467	1998	2174	517	2481	2670	854	2037	2581	3154	3530	1199	1364	1959	2366	1178	661	1345	2658	1855	1158	2035	2973	1297	1968	1066	1323	2785	1068	638	2599	676	1474	1576	3397	1366	743	1200	1159	1609	1513	1133	1341	1635	1189	1591	1809	398	1376	517105	936	700	1232	1229	775	998	992	632	1738	663	832	950	1075	635	493	1554	1648	1338	1586	1754	2000	790	1947	1761	2417	2104
275.164	15.204	9209	11670	15238	15753	16097	14540	13521	14291	22648	22773	19816	18831	20332	14215	19750	14631	19083	17315	21269	25414	24183	24586	21381	19871	20120	23331	23145	20525	23124	18964	19439	19165	19994	21376	19829	19741	21809	20081	19664	16882	19554	17938	18114	21066	18966	18255	19652	19858	22326	18118	17792	19452	16707	20988	19346	22206	21100	23798	22147	21676	23169	23629	21452	23274	21576	20698	20607	18703	20769	21560	24043	21736	19159	22057	21289	21346	20959	14119	20945	21719	16849	18685	16000	15789	17137	17471	10980	18293	14379	17712	11775	15381	15736	14943	15997	16656	19913	13770	18286	18889	14557	17136	17563	21019	15301	17724	15539	14895	17057	16528	15520	15933	15055	15966	15645	16114
275.165	14.687	106845	136391	130731	132878	123030	154073	158847	156843	144671	153546	140248	131138	140182	122824	136046	122899	134968	142087	145585	137369	143309	144215	138785	135287	127729	123406	147929	137623	131889	122455	126954	122810	124785	126361	119184	118399	124404	119944	127610	120209	114832	115708	129328	122836	129151	122552	118361	130305	124653	145579	140861	139991	137783	132345	111002	125116	120299	146336	132414	144812	115447	125321	124177	132706	128926	126883	122751	138783	129531	124476	137456	133263	125555	146864	145272	130241	144628	147119	140372	140353	111900	122599	116316	110646	111847	111754	110298	116994	114470	111099	90191	118361	125873	123227	122728	112370	108389	112025	108513	106182	107652	112215	114744	109835	90260	117646	96215	103096	90102	86451	96514	92286	98131	102392	97760	84922
275.165	14.813	97571	94063	138855	134220	119111	113832	117528	109840	94563	98183	110684	100078	86927	103298	89502	106728	83933	111899	122727	108916	122876	118423	79976	85353	86558	119861	111693	93324	99625	100742	102611	73532	82913	94656	103049	88706	107553	108830	93386	106913	103502	87089	88711	106244	89788	106660	96913	114207	96525	93762	94449	94971	83030	103202	99693	93882	102101	114427	105627	105961	107293	93918	99463	103700	106809	108124	95997	99799	101647	95306	92387	94066	93628	89850	93586	98551	108058	119609	82801	95066	82591	71134	76762	86648	79055	94345	83705	78010	68755	80113	102152	73271	82849	81788	72311	94514	113582	95681	109420	111606	106201	99368	112172	118165	108715	106778	98258	105905	95877	106248	102343	98156	94365	93857	94756	89328
275.165	14.27	1315	28656	29193	27814	28282	32972	31352	27353	28077	29088	28813	24858	23789	25429	28116	25268	23390	27293	27204	26038	24365	26850	24167	26266	23741	23794	25958	23008	23715	22283	24384	26942	25183	21705	21703	21391	21630	21905	20645	21625	20102	21859	22027	22082	26023	26143	27525	24339	24374	24143	24719	28535	25547	26230	23355	23414	25953	19808	26625	22906	22982	26199	23342	24553	25830	22948	23174	25745	24813	25139	24436	24318	25483	26708	26972	25131	23469	28004	25990	26167	21556	22482	25649	22777	24088	21754	22963	22596	22198	19468	20152	22809	20985	21734	21119	21590	18192	19471	19121	19751	17785	20168	19514	17275	19821	20570	16383	18551	17009	17062	16346	17772	16314	18071	18711	16895
275.166	14.389	27190	28588	29193	27799	27447	32994	5889	2489	2702	3628	3061	3323	2177	3111	3431	3368	2352	3038	1487	2399	972	2414	2383	2511	2504	2236	1592	3310	1203	1031	1235	3357	2506	1304	1181	1630	887	663	1252	1115	1031	1474	2027	1040	2771	4258	2925	3854	1805	2775	2980	4198	6335	4058	1705	1634	1725	2772	2893	3068	2748	2910	2590	2680	2704	1752	3287	1916	2877	1737	1501	1744	2661	3545	4308	5084	6265	4775	4099	3259	2396	2680	3217	2806	2488	2360	2040	1463	2720	2425	2881	2136	1804	1975	2266	1259	2016	791	2283	1551	2061	2744	955	1383	941	938	2570	1021	1921	2231	1126	974	2528	2719	927	2120
275.169	17.055	44	32	9	48	22	849	183	271	447	1072	983	72	145	92	828	64	83	13646	2577	2686	1687	2140	119	31	265	1077	1599	1827	1116	71	386	71	207	109	118	605	231	125	110	558	77	159	80	254	667	160	440	400	286	229	118	230	293	274	250	180	286	199	265	143	215	102	203	135	364	248	155	277	99	215	121	813	188	2992	2188	278	909	1564	781	3331	404	103	96	140	109	130	217	79	95	1539	1285	161	152	164	1020	606	430	47	1002	74	55	126	452	3073	37	940	707	708	49	157	298	201	73	98	91	62
275.169	11.025	711	422	467	305	221	486	1716	420	3650	4481	5521	5022	3416	7117	4298	4172	4351	6660	6072	8693	4190	4418	6217	4888	6567	5357	1665	1574	3628	2792	2181	2934	1381	2774	2421	3973	3330	3099	1632	1481	1943	6221	5080	2571	500	479	678	836	1482	920	1330	800	1003	1506	638	859	1641	974	696	607	685	1168	908	1024	898	1097	1145	1350	996	829	660	1411	489	823	791	1327	640	1026	1428	709	4987	3776	6372	6564	7633	5232	6317	4343	5974	3486	4586	6185	4859	5038	5410	5964	6387	5233	2014	1996	3395	3629	3063	3142	1494	2472	2685	3377	5040	4747	2435	5789	5496	5670	5908	6730
275.175	5.613	136	267	161	261	204	649	594	845	1580	1137	1691	1333	1344	393	2330	1970	913	1275	857	2910	989	1465	992	219	681	915	1786	1501	506	1870	440	3397	2292	4753	6550	8840	4435	5923	4191	2693	2701	10991	6147	6663	652	251	943	679	688	499	1249	568	1120	592	544	662	386	991	547	361	1691	810	365	655	516	356	960	588	87	674	225	509	257	514	1138	1071	69	747	379	339	2366	1295	1459	1387	1331	1564	2245	1532	1802	382	1190	2293	1328	1537	1258	1227	2041	1804	403	1068	1204	1726	2548	1194	5725	6292	9766	4862	9552	7951	6283	10542	10285	12145	17775	19424
275.177	5.447	182	490	78	304	342	649	60	516	522	854	401	714	414	1111	602	1564	914	774	517	1249	962	931	412	292	1119	519	704	1347	555	1639	853	2171	4718	3048	4547	4850	3799	3314	3609	1755	1734	7465	5713	4152	511	753	1089	887	432	692	930	687	427	445	325	252	392	1612	876	741	531	482	641	532	685	617	938	446	895	528	462	677	975	233	406	792	446	244	721	635	981	1194	1378	1155	826	1261	561	748	512	267	908	645	533	477	1189	1009	907	1195	701	475	609	1673	1948	1428	3209	5536	5809	2777	5718	5786	3198	6787	7509	7713	11013	13828
275.308	3.874	163	141	174	127	246	325216	306244	342918	253886	248726	302994	235273	195126	319707	263397	223999	207251	260062	246005	275955	253525	245275	205602	179866	244917	186544	278300	293825	187280	270524	121861	263273	307430	201437	268603	287957	205344	164436	263743	146390	114872	246829	302806	209778	307721	346400	314969	328425	337405	353181	310312	340638	328451	338878	335884	351024	304439	321773	309571	329722	324687	330198	315546	333643	326366	343012	333526	334610	313596	326303	326371	325406	309756	342219	259530	352309	327930	327476	268990	311543	295928	297705	313922	293319	334146	318067	279849	270380	306763	194511	163722	308055	286114	306730	301580	332307	304262	307532	298721	277681	260031	292876	304057	268624	210342	263594	338000	198607	293794	293313	176405	286214	295798	295549	294593	327423
275.436	3.87	111	141	74	152	121	149791	121721	146732	108908	93546	133179	68847	61771	127070	116636	96331	70257	104734	81308	92338	96286	89039	69629	41818	94755	32145	113277	109090	52213	90007	11634	90867	126567	45915	87921	104551	41890	29375	95103	19221	9262	97513	122297	60286	114694	157242	143619	138077	146281	153293	122121	145941	135264	147254	140118	155989	137418	145253	131757	135920	141338	139065	127794	147405	138933	152755	146647	146406	132575	134390	139424	142272	128226	140889	110998	158845	143680	145024	90954	121893	136379	129115	145092	124251	146665	142777	113728	108312	146194	18286	30424	122368	120712	124367	117842	135979	110131	113751	111972	86499	95329	107666	120718	88994	48591	103363	134075	36469	110883	123206	29667	103805	123959	101200	125024	130014
275.527	3.872	122	79	154	79	104	4430	2721	7555	1464	1342	2745	838	365	4823	2070	1056	724	1707	715	1437	981	1536	855	305	689	501	2154	1906	433	1001	182	1289	4442	399	1055	1821	406	307	1213	236	236	1132	1866	652	4313	10565	6013	6128	9406	10078	4555	5651	6959	10946	7825	9021	4469	5821	4883	6394	4110	5617	6588	7881	4587	10626	6978	6032	4876	5844	4213	5321	3971	7524	1209	4381	3694	5156	1082	2374	4854	2867	4830	3676	5173	3887	3064	1404	6138	37	441	1080	1438	1799	1638	2254	1262	1395	993	964	727	1446	1414	520	324	837	3388	215	1159	1383	275	982	1389	1273	1584	2746
275.935	0.382	1416	1183	2435	1897	1742	115408	134766	157983	25267	27445	9303	21233	54638	14214	16539	36384	45461	18276	32074	19781	29921	21860	30704	40394	26174	34538	23503	24748	17658	46542	20240	25397	26522	46688	19345	28399	17355	29191	21890	16559	24949	38680	34457	14525	24027	32780	46959	23580	27282	37707	22463	11081	24273	32080	22648	29531	24192	23142	50405	26616	47032	39335	17110	13676	29333	21168	11186	57258	29742	21163	18388	7812	31198	19592	44105	34989	52629	20515	26041	42283	13870	15354	14262	9944	12278	7459	10764	11776	24808	9385	2037	6379	20085	37646	3626	21750	5019	12214	11766	11957	10396	5019	8042	5914	5901	15592	16949	8048	149796	160642	151313	146428	169606	188572	188210	163873
275.977	0.462	5047	8207	6073	4727	4552	2891	2505	2764	5051	5178	4978	4637	5700	4702	5002	5257	4260	5734	5191	3776	4031	4186	5181	5319	5201	4569	4881	5724	5118	4469	5009	5458	5545	5516	5218	5332	4573	6282	5144	4554	5758	7681	7124	6283	3752	4849	4091	4075	4331	4427	3904	5675	3699	5697	5325	5315	5180	4444	4963	4998	5858	5571	5640	4674	5639	4795	4932	5224	5586	5366	5876	5806	6365	5377	5048	4063	5222	4644	7508	4469	5779	5489	5005	6639	5133	5360	5504	5055	5339	5311	7738	6435	5312	4464	3825	3714	3440	3647	3671	3741	4355	4113	3763	3432	3639	3808	4114	3760	4179	3706	3695	3582	3789	4158	3416	2967
275.993	0.645	2059	4901	2450	3106	2666	3973	4522	3608	4736	5415	5600	5332	5734	5175	5422	6009	5482	4099	5457	5389	4507	4355	5530	5324	5291	4146	5502	5944	6285	6294	4934	8153	5629	5136	4434	4791	5607	5260	9692	5991	6341	9456	7921	7036	3444	5921	5204	5210	5289	6194	4249	5162	4636	6043	5448	6814	6185	7213	5815	5967	6185	5002	5605	6825	6193	6547	6538	5203	5684	7703	6349	6357	6726	6308	6043	5888	5297	4713	4521	6867	7383	6968	6423	7125	7011	6179	7369	6809	6390	1088	4892	5569	5139	4686	3803	4696	4436	4247	4290	4229	4612	4225	4724	4794	3269	3736	3339	3605	3681	3141	3945	4709	4418	4824	7249	5775
276.071	0.405	380	518	489	758	416	3208	2653	2265	3633	3248	3127	3099	2977	2209	3054	4088	3407	3370	2899	3133	3361	3186	2881	3525	4122	2472	3593	3622	2657	2789	3064	2943	3419	2537	2409	3254	2622	3205	4294	2698	2821	3069	2693	2411	2653	3996	3283	4475	3365	3273	3115	4526	3018	3583	3152	3906	3283	2832	4448	3591	4286	3147	3191	2569	3505	3270	2174	3423	3666	3465	3477	3324	3559	3136	3922	4150	3986	3151	3753	3230	3615	3571	3551	3151	2928	3048	2503	2160	3892	1883	1358	2309	2883	3157	1873	2878	2179	2250	2661	3044	2655	2379	2576	1265	1775	2144	2494	2898	2329	2918	1991	3447	1995	2589	2387	3073
276.124	11.967	125	554	370	195	195	41079	66677	85430	84124	95038	97870	80763	64296	102927	78254	90038	72583	98891	93686	105297	90546	85742	74875	61401	72163	62202	26491	25537	19539	8990	4155	8443	3197	2437	3209	3466	2158	2527	2383	1923	1131	1996	2484	1875	47090	91670	93009	91322	101561	105416	65699	88385	77390	102013	108707	105613	90786	98187	100700	97820	108553	107802	90279	109671	104634	108182	99761	104021	99473	108566	108723	113284	105459	110078	93223	107996	106580	98962	76172	103415	94257	79272	103521	98126	118957	104237	90814	72168	105483	62485	73527	106191	75394	75192	85711	80354	82062	83684	23066	18256	18399	10235	9171	7789	2111	3285	3156	2394	3817	3491	1022	1308	1789	1096	1390	607
276.16	12.254	1119	204	96	453	191	1156	2154	2668	2739	2403	3211	2325	2472	3735	3432	3040	2805	3813	2771	3144	3398	3084	2788	2680	2966	3013	9111	9300	8505	12458	6671	15887	12285	7812	10202	14211	7776	8379	124983	43933	87186	262825	267754	147872	1925	2939	2637	3440	3225	3333	2561	2526	3633	3435	3099	3575	3009	3321	3384	2645	3561	3683	2507	3464	2741	3413	3102	3231	2775	2573	3104	3244	3174	3841	3029	2649	3358	2960	2218	2657	2424	2134	3713	2803	3883	2476	3338	2513	3192	2426	2559	3527	2845	2651	2906	3227	2358	2648	6670	5407	6564	8961	8834	9878	5669	8321	9616	7979	12218	11610	68988	168980	154310	193976	253346	260018
276.161	15.207	2866	4978	4675	5037	5854	4897	4945	5171	8096	9206	9590	8147	8317	7379	7816	4893	9823	6039	7993	10960	7627	9261	7493	6670	8332	8623	6464	6051	6939	5331	6488	6733	4361	6721	4749	5907	5869	5953	5614	4432	4989	4992	4845	5689	4903	6958	6542	6431	7367	7491	5726	5527	7330	7118	6780	6906	8610	7268	7057	7745	6826	7290	5955	8515	6805	8058	6955	7055	6522	7175	7039	5655	5960	6663	5300	7895	6052	5526	5415	5850	6184	5990	6211	6347	6569	6238	5100	6607	6120	5619	5105	7178	6999	6479	5355	5645	6242	4496	5969	6944	4692	4610	5177	5343	5245	4765	5615	3589	4757	5088	4810	5047	5088	5448	5714	5227
276.93	7.799	738	771	842	466	792	608	1080	433	4577	6789	9173	4648	4753	5556	4181	4250	6075	5140	13970	10911	9269	10798	8022	5405	5195	6350	8219	5668	8135	6648	7074	7620	4782	7971	5540	7119	5452	7039	4994	8321	7131	7132	6879	7289	451	1193	584	214	530	780	1582	926	2054	2035	1211	2555	3417	1830	2480	5037	1958	2627	2921	4966	3112	5294	4971	4283	6123	3805	7713	3560	5670	4231	5374	6031	5132	5120	4839	6483	4542	3846	4955	5136	6007	3643	4614	10257	4448	6130	3936	5898	6794	5025	4943	4974	3996	5433	8098	5308	5767	4734	5305	6715	10537	6443	5298	6511	18586	35366	13412	10328	6342	22023	7208	31998
276.93	8.739	2772	462	887	1334	705	4238	4206	4308	15569	60686	55821	21555	15201	26327	61622	15850	29782	24991	15574	18696	18087	23591	18732	21234	43699	14983	13568	27833	34707	11704	14244	40899	22046	16498	23727	27190	15041	17126	13271	28083	22565	16810	13588	3482	9994	11253	8342	12352	14758	14158	18312	30362	23519	24534	18801	22840	40983	35156	32734	35187	27020	34623	43316	27651	51173	45518	40952	48760	44163	15258	28224	48328	22828	47326	24475	25987	26952	34930	12813	18264	13945	9424	4425	10334	10295	12529	20349	9347	16225	12575	13396	9068	10328	12928	8733	12931	32673	15797	24075	13495	8156	18240	20656	28660	28311	18948	20375	14040	18930	13932	8063	7541	5310	18749	7874	15959
276.93	8.257	1699	790	705	688	2373	29164	31086	12098	30659	27005	10593	20696	13604	12863	15545	21927	25104	21297	33246	18198	31156	20444	29768	9712	8570	23970	28264	27714	17956	30320	33949	21101	9412	15822	13326	15170	30241	22310	16799	31002	25733	16192	15583	15617	1441	868	1246	699	417	1137	2262	2314	3003	11635	5080	5650	6641	16249	11612	15103	19096	27973	12320	7523	19167	10291	25160	34032	15742	29433	17990	9253	25979	23811	23526	11568	12846	10349	24428	12959	21332	19827	7473	17723	20655	18691	25402	21379	13271	6961	10450	18324	10830	10764	20814	10296	24629	17153	9403	23946	6413	14825	18389	14656	12809	16569	15458	17147	7489	6249	17911	7239	5667	7181	6898	5501
276.931	8.563	1848	655	1061	1273	992	17788	5496	4365	30591	19994	18429	47954	21203	23977	61354	31194	18806	28949	34771	38866	26073	34640	24306	26536	14502	59771	41422	25882	19023	15667	37086	12930	25455	30379	30365	45272	32917	17968	15327	29624	47799	18695	19662	31209	1566	1099	720	1507	2297	3522	4125	7177	5306	7702	5389	8015	9202	9011	7310	7748	11129	10027	10232	13129	9201	10820	9710	14769	12946	25599	7482	11856	31276	14690	35520	14972	20692	10458	33372	31936	35096	19098	42490	40659	12546	19854	18277	28757	31936	3503	14371	16914	27114	20625	17472	10324	22305	29660	35958	34997	29609	23968	27546	33204	50022	31758	34097	50760	13162	21223	21931	11653	10096	20747	8051	6909
276.932	0.383	2732	1907	6453	8493	7278	569772	657739	755242	166474	195767	83089	154632	314776	108452	132737	235516	265789	130051	207334	154975	202785	163978	197792	263502	187209	228804	159757	173198	141103	281726	150638	176550	179410	287103	153637	205949	139557	204566	161078	118412	174789	245897	223661	124855	147793	192277	264126	147772	183412	216314	141533	73134	157693	198664	150468	178430	164967	147872	278426	167393	257793	233877	120921	104310	199696	153153	86298	326400	189123	150590	136560	67547	214691	140966	262353	227925	306512	146602	173308	261355	112084	120054	112910	80598	97159	67586	94217	96036	176054	69332	7823	49402	154055	233743	40031	158581	44041	107544	91677	104118	82607	44221	68521	54534	51330	121295	132347	76745	733412	759550	731788	705238	817248	881132	868437	769926
276.933	8.885	943	1051	998	715	630	18491	12014	6595	39958	36068	32542	21520	19390	15634	43673	26419	27322	24218	39255	29952	53790	40382	27738	33839	27885	44009	36732	32315	22989	22755	17450	22367	27174	24502	23630	27342	25679	11999	21626	28176	22731	18444	19437	25902	18910	32059	7155	9502	7899	33154	37561	37602	38885	37568	32908	19497	41481	36801	14912	43463	23794	14552	18856	25144	42103	25753	26597	39695	18378	27045	24771	39974	44277	12790	29197	28708	33004	18736	16507	32274	13104	30753	22935	20344	15442	17004	31357	14389	22757	17580	11339	13935	14487	31106	19348	7883	32977	14600	17107	15371	15031	29922	20583	10576	6584	4179	10801	19850	18971	13929	14277	11003	11263	18088	15715	17163
276.938	7.902	2891	849	956	840	749	810	1331	725	8873	7597	10344	4280	5907	8835	5124	7070	6999	7668	13984	6042	10764	12481	6273	9168	5050	6705	5365	5598	7255	9193	6864	6929	6570	6633	13160	6418	11935	10301	12847	9508	11344	17629	15358	5147	1057	1173	1205	740	1691	960	1939	1107	1069	2969	3208	2170	3407	4468	2948	5496	3953	4473	3627	1209	2748	3790	4117	6125	6609	3988	7808	3970	4168	14545	5095	4910	7811	8931	4105	5245	7725	4490	3749	4817	6234	13017	4453	18528	17725	5537	1383	7882	5053	7006	7184	5905	4594	4414	16267	5642	8699	8254	10318	11947	5749	5924	9723	11998	19570	16345	39851	35107	26538	17397	27159	32238
276.992	0.274	90874	16891	18250	21079	14277	97757	90410	116038	44984	36049	38915	36118	56973	51486	38955	51255	60533	48629	38711	26443	27826	39230	45880	64761	46155	33348	36929	28071	34885	43796	47957	51026	55130	56903	48844	47923	38281	61939	67362	54625	60682	74241	59762	50928	63613	77694	72081	66913	62960	57985	68353	64100	62676	76987	67093	70469	77716	69565	62497	85329	76541	67853	55019	55006	75558	58955	59181	62046	41376	70012	62527	51149	62643	65965	49987	49094	67174	41858	64941	55809	62453	56146	57755	61371	70696	55559	50069	61359	60683	54647	16286	30804	35084	39975	26194	43706	25313	22770	34619	49484	45471	34446	38458	14304	21459	33986	34509	27385	71658	66597	60806	51640	55219	75585	73162	57729
276.992	18.426	40103	52657	65593	63846	70104	53478	49309	47604	44779	38782	35686	48760	55775	48115	47210	45008	55821	36740	43809	44046	42226	41565	57014	59139	38339	44923	43159	36630	50884	60779	62409	56048	51306	64261	61773	63625	54945	51758	62432	55213	53826	55898	57676	55116	66547	64668	66364	60394	69418	73093	65235	58358	56866	62761	64634	60507	64604	59167	64838	62884	68090	60105	67267	60732	59811	63621	65191	59193	66315	59608	56294	63773	52664	45388	31553	58114	43744	18443	35030	34537	52788	50711	42816	53960	45550	44414	47104	58676	45679	25228	22405	45223	43946	36602	38531	45784	33995	37744	42056	43566	51320	44355	35488	28330	45532	36946	39119	35637	44154	34148	39739	41876	35360	38578	37363	37464
276.992	16.003	189115	110749	224926	227105	213871	236345	122852	131348	344627	87361	169691	61158	231863	52109	238730	245309	236931	63871	98920	84785	257731	87628	247452	240898	68561	78919	95916	77519	281879	226470	257405	87462	235615	213692	67551	76014	217245	229069	216319	221897	211991	134794	243237	212096	142697	169131	170841	175175	194579	173714	148764	164409	143894	159349	174083	179756	191642	158333	191188	205455	159234	192004	189706	187279	179765	191525	179461	173869	164838	124788	164402	99685	159560	124721	126367	155269	146544	132550	35906	143062	225953	219431	47967	232149	214560	223406	212583	77197	231901	153470	50090	64200	251843	80272	249863	235588	75671	67405	119650	196515	190745	196949	78198	76121	172051	73190	169205	167473	162207	192856	176168	170966	171173	127213	179869	172646
276.992	16.508	75192	51165	27708	17966	15476	38631	42068	35182	114993	257811	148692	50313	42443	52951	58907	54671	40871	223375	215112	195002	183455	208148	50621	44174	49237	101337	226100	215083	157968	36674	40664	49706	48947	35966	41973	37492	31756	56092	38830	32777	49605	42965	41210	34263	51872	59144	59035	58416	62507	54511	43018	45301	45819	60465	41203	60863	51767	54273	57123	55410	57191	46543	52885	63038	58166	54466	57753	52823	62614	67229	65546	64671	63821	181598	183172	55895	134238	122503	127312	152249	43498	46817	48963	52649	55349	44996	46133	40939	56006	183207	172282	57261	54645	54328	58418	46489	75155	48918	42655	23368	28275	32683	99413	116984	36003	44063	43171	71878	33222	62760	89211	30428	39821	39740	30426	38887
276.993	15.865	37988	39275	40858	34652	29129	118426	122852	120839	107523	112848	87616	115462	105587	89697	123796	99601	73189	113673	98852	87556	54495	96280	104874	31856	98299	57008	94904	97255	83249	88595	83734	44900	109231	54800	54337	92806	42073	17010	85777	85829	26526	65410	87437	32625	142458	46175	49439	46836	49719	51217	148764	47911	143894	46995	48309	49842	48427	53592	53986	54534	55001	51813	51737	51288	51876	52616	52131	49540	49759	48085	164422	78361	52038	124721	126367	155269	146544	132550	131206	143062	24311	48719	94263	32018	124064	41515	88505	101693	84774	153470	97654	94337	93334	92847	82772	72599	65568	50860	22706	28332	25718	28690	42910	31840	37835	23580	28272	37748	32970	37421	30401	35450	34607	35968	34695	38177
276.993	18.239	115480	108786	84748	73274	81890	103110	105400	103952	138462	173422	147053	109174	89185	109211	102361	106597	98076	173386	177217	152894	163469	163932	91018	86228	131022	134011	167520	157386	135237	75430	81933	99400	94875	77548	76231	75053	84869	82895	70765	81264	73974	79443	78487	68646	94437	102528	100649	102930	93819	94038	97930	102088	107076	99818	91294	107572	96916	94776	104421	102082	95453	105487	101481	110115	94058	98218	93748	92505	95982	99049	100799	91300	106111	143638	145304	95345	127352	180058	146128	184994	81368	76217	86452	88182	91939	86783	88482	80213	93577	139512	136668	83937	87882	93953	89882	86040	96947	80600	69186	65794	68679	71513	109806	140170	77355	87206	73273	101033	71297	86223	94041	79339	74127	78667	72078	75353
276.993	16.183	177546	157665	73427	90448	90939	63329	212607	98427	344988	365867	199870	237322	48601	243391	69859	73279	231468	363664	341875	339088	97651	336696	247452	133993	231404	280575	340981	325988	281879	52955	64233	155059	235615	66329	221501	279609	64856	78599	50529	73041	70121	103614	44940	66709	59587	158468	165515	171176	158829	168019	68012	168751	57403	152713	159704	174339	146808	138902	161820	164953	170633	191627	166717	166312	168859	178095	172987	218143	186245	185640	206204	191809	206371	353168	346036	64738	304727	314823	324677	163777	225953	219431	214248	232957	215652	51611	212561	226809	234425	301414	323767	236746	253568	287030	243014	45493	239690	67963	79707	60873	59570	49365	269082	129772	91030	88992	102073	162146	90402	112667	150448	85458	90299	91654	96162	95223
276.995	16.102	189115	157650	229937	227105	213880	236701	212802	131348	344988	365867	199885	236780	231863	243391	243190	245309	231468	363655	252202	339056	422830	336696	247452	133993	231404	280575	340981	325949	281879	226470	257884	154226	235615	213692	221501	279326	217245	235167	216319	221735	212172	103614	243237	212096	198003	157361	165515	171054	158817	168649	195702	168751	195368	152713	159463	174339	147077	138902	149803	179549	170747	189355	166717	166312	168859	178095	172987	218143	186323	185640	206204	191713	205649	353207	346036	207363	304727	314817	324677	177351	225953	219431	214220	232192	215652	302410	212583	226809	234425	301430	346677	236746	251843	287030	243014	237082	239690	215025	99329	196515	189256	195854	269082	230833	177568	216138	169215	162146	162148	192690	150448	172897	171393	178594	180503	172626
277.006	2.524	640	1044	1245	508	1303	14300	12009	6608	1205	660	1076	1554	298	2268	764	1549	645	1376	1269	756	382	709	860	690	1280	646	923	722	851	908	405	1027	1833	827	1210	542	1546	598	1096	887	1973	1737	4945	1748	1957	4650	2595	3638	3433	3177	2625	3564	3695	4589	3677	2464	4064	2937	2618	4319	3721	3842	2873	3987	4052	3784	4039	3357	4189	3769	3196	3967	4345	2163	3985	3846	4470	3093	2915	3849	2376	1598	1942	1521	1844	1395	3289	2112	1418	107	974	1999	926	1116	3281	1335	839	1655	1895	2516	1179	1236	3112	2546	1851	1663	1886	743	1620	866	699	351	536	482	834	401
277.024	0.847	755	771	768	465	499	28865	15410	16595	6924	6917	8035	4434	5327	6299	14161	5258	3837	4255	3879	8570	4362	3197	7429	5878	3247	4862	2226	3351	4053	14763	7159	7831	7124	6522	5288	5978	15326	4625	8392	5053	4541	5178	13606	6134	9868	12425	9239	11482	10455	10959	9127	10218	8879	9712	8907	8581	8584	6383	8005	10194	9756	7258	9062	8067	9285	8523	9100	10963	15672	7004	7276	10880	8833	6864	8378	8546	11414	10684	9636	8765	6067	5181	5486	5870	5477	4827	6159	5371	6248	316	1939	4489	5943	5917	9711	3933	6394	4488	1565	1024	1715	15175	17730	17585	6395	5421	8326	7044	7376	7522	4308	5687	4782	8368	6333	6475
277.056	4.65	1181	853	979	1619	1943	45819	52652	55804	42646	41316	47231	41435	39840	34376	40917	38919	38635	36782	43066	43299	38016	40016	42473	40878	41774	41290	34045	39518	39214	37612	34489	38708	41805	39260	39211	43387	42135	43597	47269	46769	24876	57460	58411	53087	50363	58621	50210	51131	48978	48927	46820	46300	48459	49566	44918	46631	46907	47481	48218	48741	49557	47272	47876	46089	46027	49040	43506	46102	41654	44372	43382	48250	42919	45219	43143	43534	41304	44216	40681	42099	39004	34434	36243	34908	32930	33924	33332	34927	33123	232	16738	28009	29624	31065	30456	31581	27810	29083	26809	29431	28185	30185	33274	29364	31247	31797	30461	22449	40493	35164	36379	27060	41237	27836	22138	17172
277.057	4.848	702	1388	1479	708	1550	1730	2060	2889	2833	3239	2332	937	784	3711	2383	1561	2916	3547	5068	1232	3302	1112	1700	2360	1036	1997	1906	987	1381	2987	4426	4533	994	1916	2776	4741	4872	3624	2313	1819	1831	3339	3052	2614	1212	1656	2079	1923	1443	1551	2684	1886	1807	1703	3843	1570	1828	689	1567	3615	1672	2484	1203	1670	1187	1544	2001	2111	2468	3324	929	1501	1387	1214	1925	2583	1532	953	893	1065	1181	1177	1123	1126	3669	2595	2584	1658	2381	19045	1637	2654	3161	2872	2842	1267	3411	1386	2296	2452	1613	649	1083	2788	1688	1674	3254	1067	2051	3486	2884	3101	2463	2780	4780	4917
277.07	4.241	1484	1213	1566	1245	576	7518	9958	11384	15459	14137	16532	10599	10078	12941	10501	11873	10420	13127	12642	16876	13765	12942	12750	8592	10777	10172	13492	14711	11453	5971	3926	7382	3288	1709	3283	1283	1608	1139	2470	2122	1480	2457	2540	2832	7445	10100	11164	11684	11448	12082	9646	10595	11271	11442	13327	11127	10600	11108	9604	10343	10282	11270	9062	11691	11743	11752	11819	9773	9980	9666	10840	9148	10775	10914	10700	12289	11513	12496	10963	11290	15003	12970	17674	14666	17337	14843	17660	12999	18182	724	11395	19820	17476	22199	18150	28687	26344	27830	18826	15982	15762	7208	8676	7578	3175	2911	3246	1609	2811	4073	839	3218	2159	1469	2153	2883
277.07	4.478	833	1428	491	1315	608	1240	950	614	1927	752	1775	1222	1896	1003	1555	1459	1497	1521	1702	1468	1345	2515	2000	1281	1288	861	2359	1663	600	1773	1535	993	2211	1674	800	755	235	1334	725	496	428	1108	670	749	2045	1305	1900	1781	1270	1826	1189	1323	1377	1379	876	1100	1370	565	630	1283	511	1618	1054	936	1208	1216	1166	1825	1302	1096	1258	1083	1207	498	601	896	382	370	287	1014	1753	1657	770	1423	1801	1472	1816	1540	1683	14069	717	2007	1740	688	1367	1779	1284	1578	1962	508	1127	1938	749	1097	859	803	923	873	1209	1188	767	571	1027	1100	1115	558
277.071	3.928	553	181	965	918	553	2580	3741	4526	8526	7943	10450	7091	6466	10520	8059	8002	4998	7629	8251	9306	5869	9007	4908	4782	6585	3945	5882	6008	3978	6134	3684	6793	2872	1909	2269	2631	1133	2633	1736	1632	2182	2780	2345	1765	3832	3967	2908	3013	3490	4034	2113	3164	2947	3536	4171	4473	2860	5562	3689	4494	4119	3202	3270	4034	4290	5010	3490	3397	3230	3747	3477	4325	3111	5223	3325	3722	3703	3956	3525	3185	6936	5701	6398	6388	7643	8341	6604	5643	6593	2863	4977	7262	3686	7036	6347	6075	5552	5544	3878	3331	2594	4266	3666	3779	1680	2342	3429	1237	3206	2165	850	2400	2083	1669	2093	1976
277.097	10.735	691	1823	3035	2414	1016	1488	2172	1679	2604	962	1096	917	1615	2679	1503	1958	2069	1821	2540	2349	2412	2416	1890	2196	2396	1589	103667	89904	26219	72499	33517	54306	17359	15171	26198	90289	30302	22360	73310	36197	39114	149939	131679	41829	1564	1715	1870	3106	2333	1198	2758	2137	2776	2582	2907	2019	2284	1733	1710	1340	2013	1558	2166	3505	2116	2030	2660	2466	2025	2372	987	1464	3015	2116	2826	3089	2204	1713	1589	2042	1393	1864	2048	2271	2967	2215	1818	1758	2005	984	1072	1993	1719	1882	1780	2601	1380	2076	11671	6494	7791	12520	11698	13671	8997	11696	10428	13486	18871	17331	17289	44147	35855	68514	65709	34035
277.098	7.285	481	238	737	1025	719	2722	1999	3380	4099	2574	3013	2050	2401	2490	1604	2277	2002	1764	1930	2222	2036	2814	1987	2514	2183	2134	4064	4554	2936	3730	1889	5073	3090	2080	2216	3162	1516	2369	2529	2148	2298	3878	3398	2166	2996	3460	3274	3404	2479	3081	2863	4112	3397	2666	2420	4095	3367	3465	3658	3219	2667	6814	3434	3436	3220	3184	3131	3212	3144	3200	3302	2936	3025	2605	2785	3027	3023	3186	1920	2814	2154	2339	1927	2233	2383	1028	1671	2295	1673	1472	894	2037	2309	712	839	2312	2089	1532	3439	1482	2297	2360	2880	3469	2482	2878	3302	2850	7304	7076	4323	8462	8334	13334	10232	10481
277.098	13.771	797	711	751	484	588	1446	1279	767	887	1135	1250	1477	872	1595	921	927	1448	1500	1510	1117	734	968	1323	793	833	1216	23647	22591	9974	18982	9397	14022	8532	5760	6893	22193	13411	10561	20959	11378	10981	41044	59630	14203	705	1137	1129	532	622	699	935	701	899	680	702	1455	468	1385	730	1304	1022	1186	1306	1990	804	949	620	1423	1750	1433	761	793	1916	1099	1083	1035	1028	1469	670	1048	828	548	638	990	1006	779	655	1001	1585	969	945	531	1034	1197	1233	509	870	353	7830	3720	4796	10094	9624	9047	2628	8061	8040	8688	12500	10807	11200	20443	17361	25772	25450	17687
277.101	6.03	641	735	462	688	430	1290	415	2007	864	975	1298	1527	1084	1311	892	1274	1447	1352	1934	2267	1463	1887	816	649	1587	715	762	1639	1388	1730	725	2201	1397	450	498	537	858	1046	518	550	143	810	1660	727	2032	1192	1008	905	997	1381	1543	1813	770	918	1113	1800	721	936	1615	1456	1719	1998	2081	1601	1376	1507	1857	2306	1099	679	1609	1857	1104	1660	2311	2170	799	513	1823	1387	1595	997	301	2038	1128	1121	1374	731	826	31002	953	1560	783	1848	2290	1390	306	929	1262	596	971	790	679	507	379	559	404	1192	561	1014	655	209	696	775	689	625
277.101	5.532	805	1493	544	320	918	148002	160544	189406	6526	6509	4974	6185	4265	3073	13816	10771	5913	6793	4861	3374	10195	12613	8091	7064	5635	1838	34403	35757	10851	6046	4234	4083	88878	31485	43478	41170	19920	18495	39581	18881	17787	49785	56652	26044	106754	130643	151211	127720	127768	137038	138545	139904	138862	143759	119169	125626	118138	134396	134912	94155	112284	136552	115603	70958	130258	94155	92796	105083	94805	110356	90501	107103	100067	144822	81814	117390	116096	100206	68995	122578	28614	20285	35971	26292	26863	31250	40373	18601	31913	5640	22024	34539	30504	27024	32463	33445	25503	25294	24109	21572	23927	23813	19486	15727	25920	32907	29340	16695	19555	17179	10546	18140	22359	16970	18959	17547
277.102	5.157	205	275	535	911	752	16221	15479	18579	8615	8078	7085	6664	6499	8397	11638	9985	7546	7282	6369	6310	7093	7074	6263	5939	6181	6433	8247	10994	6639	8315	5611	5446	15940	8318	7747	8221	6547	3828	11169	6337	6255	11092	15019	8487	12965	15059	18384	15908	15291	19405	15707	16861	14219	17192	16486	15554	15533	19916	19737	15929	17580	20160	14493	14695	17507	16111	15696	16397	14623	14124	14143	14654	12463	15838	12712	13441	17784	14958	14740	14389	8324	9365	9805	9340	9703	9278	9433	10884	9155	966	3816	7562	6098	5917	7102	7628	8618	6988	6795	4971	7095	6845	5991	7741	4788	5582	8873	4663	5164	5051	3695	5472	6218	5740	4873	4726
277.106	4.63	613	260	309	386	478	16205	17034	18023	7779	10427	10818	7998	6675	11028	7201	7087	7381	7874	7146	8635	7138	6796	7702	5585	6273	6938	6587	5968	7291	9278	4847	8599	9062	6915	6960	14215	12796	13170	14809	13514	15458	20692	21279	18556	7088	13589	10482	10811	10689	12352	9804	9397	8983	12086	10214	9690	10726	10484	9858	12041	9980	12569	10569	11537	10704	12016	10265	8023	9741	9718	10094	11201	10709	7031	11717	9778	9377	9737	8230	8215	8322	7282	8550	8394	9191	7949	7150	8131	7218	705	10687	8595	6944	8303	7996	6977	6673	6132	4884	4294	4873	5834	8086	6774	8236	7113	7279	12386	12552	10808	13214	13188	13500	15710	17317	14465
277.108	8	761	356	759	1623	635	1130	844	1542	34047	45676	59233	38882	32224	72999	46799	45930	42998	61769	39149	56375	41179	46008	35898	26178	32711	18838	49945	55299	32467	30516	12346	48286	7609	4641	6959	2307	2105	1392	5459	2284	889	6076	2225	1911	944	1824	1272	2170	1141	1148	1554	1800	1750	1192	623	2420	903	748	1163	1058	888	1735	1651	813	831	1693	1107	1030	928	1213	1510	1546	1677	3660	3134	2006	2529	702	1644	2153	52861	46602	61967	53014	67853	64308	54994	34465	57452	955	36270	43535	35353	39537	45389	44655	31657	31491	23745	23683	25972	22645	28136	16021	2930	4889	4836	2463	2513	8426	3184	2144	1533	2207	2034	927
277.108	8.106	454	709	499	504	664	858	1377	2714	83679	97203	118527	73320	60799	121012	67650	65626	79955	88146	74162	117121	96319	87059	79778	52522	71861	82785	99339	102628	73312	59889	22861	77572	14709	7304	9828	4456	4306	3348	10833	1817	1507	6098	4110	1847	1471	1008	1692	1770	1035	1407	1073	1593	2078	1059	2892	1117	2887	1699	1385	1171	2226	949	1251	2073	1704	831	1203	1595	1688	1057	1091	1191	1621	3660	3134	1008	2533	1731	1644	2153	113829	100344	112819	108327	115132	116462	102010	80061	105331	1636	59786	107621	91797	94045	101445	105593	95550	99481	97398	93512	73832	60121	69624	63265	8576	12579	11780	3686	4069	8291	518	3515	3164	2169	2912	2404
277.108	8.399	1227	796	458	1119	629	885	1317	1107	877	1351	814	871	874	1117	1161	1236	1071	1727	1369	1263	1198	1641	1287	1463	956	1199	1479	1244	1500	891	1188	1830	1377	1462	1498	1005	1128	640	1118	932	1792	1049	1306	1114	729	915	586	1390	733	613	385	937	1486	914	1103	1776	848	1252	415	900	610	993	1137	1399	1223	997	1214	1098	1035	1189	843	503	1155	1599	1225	1528	1346	597	963	1159	1076	726	1453	1643	1441	2234	1145	997	1230	104949	1131	1023	540	1672	1371	1202	1061	787	1194	1729	937	1064	1061	1170	648	1402	774	1480	1242	1253	887	769	1367	671	1158	668
277.119	9.171	1073	918	483	629	432	15712	17720	19991	16053	14622	18046	12823	9499	15290	13862	12842	11048	15937	13584	14728	14091	15771	10659	11243	11695	10639	15884	15140	9675	8885	5072	8221	5313	2106	3089	1420	706	1747	1553	1064	529	1464	1101	1058	11982	13525	14187	14506	15629	12988	12697	13460	14138	12345	14123	15040	13667	15503	15165	12932	13204	15921	13843	15400	14120	15118	13743	14570	12387	13048	14617	14290	13511	13458	13340	16665	15088	14577	15755	15653	13779	12168	13279	13465	13706	12851	11968	11116	12116	1597	8885	11967	11056	11432	13064	11704	11977	12183	11983	9584	10918	8924	7176	7165	2083	2263	3130	701	1332	1258	1062	2296	416	1231	792	2068
277.155	3.122	179	360	173	159	203	19767	16944	13328	6823	7758	7478	6138	6002	8549	11392	7997	5672	9695	7964	10721	9757	12071	8126	8278	9369	4924	4463	4184	2434	1304	1006	1919	1061	575	829	1304	465	493	894	669	279	550	941	458	16575	16372	15404	13793	16910	16825	19398	15040	14572	14277	14364	14710	15499	16400	15015	15734	16104	16396	15957	15446	15864	14518	13929	15511	14388	13929	15155	14888	14375	12647	12580	12099	12787	11287	11435	11735	10439	7766	11460	11449	12374	9866	12862	7914	13059	154	6427	11338	10719	11022	11066	17392	12949	14084	5036	4058	3658	729	1236	885	485	571	797	777	295	355	426	470	510	400	563	374
277.179	14.853	4382295	8739458	12229081	12240210	12934037	7596621	6420803	6076427	6925799	7493054	6646628	5913088	6895899	4909078	4599728	4978747	6423209	5728058	8816127	8452981	9256371	8610489	7714672	6628115	6546783	9887991	8199616	6851293	9984405	8213534	7949669	5242867	5755696	8158162	7623066	7267901	8607583	8701195	7942799	8882405	9194122	7065520	7134480	8598087	2555225	4258633	3837823	4373427	4444137	4120118	2473808	4064728	2790624	3903278	4050151	3705621	4556234	4410676	4254181	4237888	4241590	4425149	3830909	4061736	4169451	4200417	3709608	4221335	3749766	4223004	3395832	3668716	3245567	5507904	5893574	2815783	3105779	5974204	5799067	5308790	5343541	5910254	4152899	4952014	3732416	4781874	4332236	6077116	4386772	2069644	4335702	5656294	5939516	5944443	5510276	7011804	8677904	7608142	8779025	8521877	8468279	7688409	7845234	9545728	3470594	8718898	9270754	3730545	3461043	3660500	3612425	3217612	3219526	3326344	3222453	3299011
277.18	15.16	2422239	2048436	2403291	2441926	2460694	534807	645608	641907	642337	674240	645287	611089	582080	662913	872382	724813	617771	755687	734420	2165487	1215120	785755	819942	532434	562715	768692	2134371	660168	680650	1843915	1844631	683510	585582	487984	921380	1776793	511783	514523	502798	571399	657534	1670853	1759045	1894262	860778	877921	888056	898234	902320	890433	839547	907649	895532	878381	871642	874933	903384	897481	880982	877344	890286	881003	855303	884403	880803	889589	866229	860657	867765	847992	832391	877937	856876	704583	676006	840805	903353	654316	524380	644462	516240	511137	626451	531385	765364	502101	607190	1708554	631670	934698	715003	527398	539431	520357	571077	1761568	1953486	1757035	669312	1848788	1805674	489581	1860683	671632	669357	523701	568139	639060	630808	706121	637627	651273	631942	567843	664124	637194
277.18	18.502	91385	173619	150557	124798	115639	143516	140781	140814	175316	182019	170365	147646	121404	148206	144436	135915	119590	169098	154912	151122	152447	151698	117623	130802	142527	138863	151825	157213	126804	111861	106863	136127	130299	102153	107275	108551	103306	97656	105175	103470	98041	103138	115083	98867	122625	124254	106083	131805	132277	100176	122107	104373	126951	122825	89856	113324	134350	125300	125822	125282	131618	140558	79709	106794	105502	107681	111904	113476	105302	126412	110705	110029	105426	127209	157281	115956	117114	149680	152074	173777	109685	96085	139974	117316	135042	110452	138552	119717	138906	100315	135106	117742	109205	118153	120356	106602	114808	98066	89274	89904	86470	93664	143697	109739	107160	99265	90986	105325	81646	96500	102566	103920	109290	79219	72507	83317
277.18	12.683	4292	44421	52753	59185	55355	35122	38396	37953	48377	40258	39232	40756	47304	37933	40738	41807	40966	42266	47226	45221	51117	43652	50755	44305	51398	45373	50994	37743	44934	38614	44264	43292	43148	41620	47388	40689	37385	45936	35233	42564	49233	30472	41391	40330	24004	27889	29131	29089	31658	30097	26716	28504	30150	31569	31575	34922	32409	38204	43118	33756	38321	41951	38290	36457	37750	34840	35693	37826	35740	34302	35743	33853	41628	47325	48224	35912	36882	42974	38141	48804	43686	40743	46379	40806	40130	40434	42479	51857	35783	25462	25387	43342	45118	41898	41414	48000	47541	45346	43355	39972	45546	41915	39005	49497	48284	45656	36170	44075	43201	70483	51355	42898	43909	45439	41722	40593
277.181	11.927	25420	5598	3783	2760	3647	3137	3428	4254	1110	2585	2924	2713	1895	3713	3614	4491	2188	2764	2868	3564	2453	3194	1893	3592	3409	1679	528	2159	4377	1969	2427	2103	3188	2373	3765	3200	2447	2960	2947	2805	2101	3522	4418	2593	2734	4781	5338	6388	2706	4656	3441	3875	5552	2738	3565	3640	7954	4920	4813	3235	6173	5243	4387	5317	5000	6170	4848	5222	3100	2971	2538	3438	3749	3341	3741	4136	4046	2149	5680	2834	1993	2278	1730	2693	3433	4532	3706	4137	4358	1514	1355	2593	1756	2876	2333	2941	2760	2486	1953	1499	3244	467	2374	3948	2986	2141	3761	2955	2019	3348	2084	6327	2665	1970	4719	5058
277.181	15.825	1120792	392998	824050	896659	974457	416115	911840	502629	854325	965005	874513	851975	754016	834578	920068	857891	721483	1006827	763896	819213	697689	829204	675829	770206	669727	583514	805361	888818	476839	491658	529673	798360	740598	516343	587437	546130	740331	745474	688775	821265	800544	540939	550634	472184	1320324	1335330	1407645	623005	1315147	1393367	1358587	980561	1292169	1356398	992246	1389551	1314478	1286880	1368757	1021188	1358628	1342640	1377149	1337102	1389589	1398931	1372229	1300006	902780	1425497	1325808	1268451	1279708	1193914	1169944	1320280	1469551	1057344	1063682	1100660	296580	668311	787247	756048	896842	732131	732966	628444	803733	1029714	892926	707579	724479	663645	736916	552963	415648	746311	828315	751334	740484	665168	837551	1086564	925588	871733	938679	1167319	864033	1003324	1230915	895393	899544	909475	897486	916242
277.181	12.974	56942	5389	8429	8783	11135	10101	7009	4511	3290	6600	6554	10802	1930	10361	4940	8427	7716	7935	8988	7704	5552	5360	6926	10640	2411	5084	2633	10132	6364	7463	5602	8130	4568	6899	5360	5608	6010	1168	6435	10454	10244	2277	4648	4393	9813	11519	13745	7328	6007	13279	6831	11967	9078	6820	14605	11230	10430	16250	16870	4526	12443	8884	11180	16276	6013	9346	7241	11183	5287	11394	9748	3455	5017	10632	6330	10666	7727	4747	8839	12812	4832	6238	5474	4244	7126	6734	9929	2456	12256	3768	4074	4618	8535	7243	7142	7703	4109	4543	4001	7310	5131	4827	5977	7865	7290	8231	7820	8845	6609	4292	6458	6033	6005	5292	5140	9224
277.181	14.774	14563201	3232713	12229081	12240210	12934037	4079943	4941645	4840009	6925799	7493054	6646628	2894809	6895899	3522522	3539208	2877925	6423209	3120260	8816164	8452955	9256371	8610489	7714672	6628115	6546783	9887991	8199640	6851293	9984397	8213534	7949669	2782062	5755696	8158171	7623066	7267901	8607596	8701195	7942799	8882405	9194122	7065520	7134480	8598087	5494272	5461347	5406498	5490504	5557856	5593389	5456013	5420830	5248239	5493305	5410538	5343010	15186701	14981960	5379443	5437418	5423629	5372197	5424524	5387778	5263930	5550109	5361351	5369375	5382999	5284764	5232311	5318840	5318226	5154776	5020700	5339171	5479387	4023280	4114479	4647555	1647308	5910254	3123963	2509952	3173337	2520190	2565098	6077116	3156525	3989751	3789461	5656294	5939516	5944443	5510276	7011804	8677904	7608142	8779025	8521848	8468279	7688409	7845234	9545689	9801361	8718921	9270754	12325274	9435155	10000748	13013649	9626162	9504648	9953669	9572044	9455116
277.181	11.605	1390	17234	23746	28854	27443	19792	18211	13454	11665	10511	10015	10011	11550	10819	9070	7228	3920	8165	8379	8821	9820	9854	13868	14871	11531	11947	8593	9045	10427	9304	10818	9189	3826	6890	8392	3215	7820	13654	8655	11809	11999	7908	5615	11400	11243	12017	13675	10208	13946	10220	10826	11192	10060	12365	11760	11415	12924	13730	14412	12298	12849	14038	15921	12483	11959	12399	11878	12191	11695	12325	13736	11911	11699	12269	13755	10093	11673	11516	10417	11180	7519	9322	7694	6747	7911	7038	10980	6184	7691	10388	9341	7285	12777	6895	9042	8134	8851	7839	8764	12279	6780	7637	5124	7044	10938	7458	7105	8886	8010	7661	8463	5158	6331	5318	6912	5309
277.181	18.322	350140	326600	294408	296788	294152	262082	264791	267619	262962	329667	289426	222479	130622	233465	235217	236478	143761	331878	241843	219590	136911	229554	209991	120588	182805	145767	254223	338027	165959	206153	135016	202696	189275	200164	190108	197713	199863	189859	176176	209648	199848	116945	122822	201871	284431	276087	292193	255165	249466	265971	248209	262571	250304	261323	235042	271207	253047	254602	263851	253428	252517	260681	282852	252141	276921	256043	261311	260349	282176	256262	265917	264252	270644	335430	320114	253996	312297	277721	307323	375715	118829	113666	177348	126094	194743	189566	166689	96696	179986	201741	206337	109556	106349	184070	135871	98509	139493	187550	179799	174030	166624	165707	101744	248333	182253	203186	188201	211420	168609	194030	206295	183658	168198	160563	174892	160648
277.181	15.938	374717	521974	824050	896659	974457	414911	410856	493599	689819	878306	758015	479351	582081	454044	401909	469357	540535	700473	959446	959524	989040	919759	656606	561112	577688	1063523	843852	787045	1040379	671539	714221	488131	553183	689479	643000	632502	740331	747800	688790	821265	800518	636237	609805	743093	271354	383040	360779	717239	370211	365680	234806	980963	290315	354501	992246	355736	354082	381266	373510	1021194	376306	355913	334235	342100	374676	370507	357017	363803	814152	358168	289407	373612	335073	205593	519721	304858	257474	543521	516534	477314	464084	512721	348309	425821	330195	430011	394811	523162	372066	252987	481844	530629	580720	575438	530735	665469	905930	746311	828300	751334	740495	665168	837444	1086564	303868	871733	938656	328740	296904	345589	342640	279590	284224	284418	278900	297416
277.182	14.523	22898655	39850575	35095575	34890595	33990203	40073384	38420069	37354828	37839783	37429223	36918209	36798869	36150211	35410497	35008625	36216655	36114857	37332145	35941907	35495851	34929694	35829815	34831697	35402762	35145948	34067431	36539785	37297916	33630283	35186316	35946204	36446812	36408003	34668301	34363280	34749023	33760250	33788832	34365644	33943984	33221315	34668787	34433930	33811378	38048958	27257322	26707727	26652200	28140852	25298080	38250867	40495326	37546335	25610958	27484518	27101533	28062592	28496205	26962781	28305647	28949390	28203602	27346887	41923649	26242308	25704070	27311191	41139950	25468920	27368454	38794489	26237476	39753104	37996871	38705433	38848703	39186344	38015797	37432351	36701401	34256423	33328911	32046142	33298511	30972422	33184270	32486737	33455610	32286616	29888742	33317589	32736387	33315357	33249872	32988181	32612596	31354236	31436179	31311729	31293313	30568856	32212066	33674692	32036085	30790816	32587176	31043670	29227847	29972160	30973220	28293612	30163706	29261665	29659029	29527165	28987988
277.217	15.325	2870	3917	4865	4644	4494	5410	4772	14793	141858	199084	169708	138663	139045	253529	102384	178578	151331	260935	228259	171165	140806	156836	144348	61063	53161	51172	22214	24286	21260	17384	20865	17825	17456	17208	17644	18125	18024	16200	16150	17792	15915	16842	15340	17211	18711	26898	17250	30945	27235	22591	20091	19991	21475	30241	32071	22861	24312	26127	23297	21306	41777	36454	18851	38599	25481	21722	24497	31057	29651	48968	37047	36019	39268	42489	82656	35040	43771	50395	40236	44546	110417	135442	121694	112999	122183	102471	201010	141914	111882	94090	140651	138380	151252	165924	173804	48495	57662	46556	17992	15370	17377	15506	17727	19163	13713	14793	16789	13135	12455	22206	12178	13871	14868	15598	12424	13344
277.35	14.521	1468484	2041831	1955008	1928307	1929625	2063215	1901303	1711942	1870604	1777882	1776956	1708436	1727003	1550601	1570559	1628587	1680317	1769981	1774034	1656342	1713820	1701917	1661589	1628973	1597381	1696912	1788133	1756774	1697088	1677772	1759947	1686366	1670733	1650696	1663608	1637061	1708639	1659621	1655453	1712162	1670402	1578743	1626135	1739059	1659241	1867813	1844994	1855330	1881420	1839709	1692215	1787615	1650756	1816479	1854506	1853203	1846598	1916938	1875281	1907539	1868811	1881836	1854635	1882902	1889964	1837925	1809821	1830262	1807778	1809310	1724539	1819440	1754529	1722406	1773675	1710570	1758337	1825663	1653147	1600509	1495618	1476832	1344544	1448857	1238883	1416283	1346427	1484230	1343775	1141923	1354944	1401338	1452302	1434330	1417262	1451134	1460237	1402707	1463080	1483394	1397639	1475040	1559396	1547020	1545434	1541543	1509858	1603804	1479007	1542363	1594140	1499377	1443073	1536847	1463138	1437410
277.48	14.52	610107	812987	801076	795397	803174	797588	709698	639286	722736	693162	671055	657062	666088	610103	577472	631871	660916	659304	696752	659562	666589	661280	647835	653420	643023	692093	715414	689829	674038	694063	727088	678261	680442	673879	661691	650126	683019	667766	658072	706242	690038	641947	649571	710005	621284	746838	723125	713584	735249	687219	631749	676573	604426	682372	741332	730836	732000	736138	741354	740159	758181	741642	723469	740466	714456	683429	710334	711607	691106	707320	658690	718571	678384	609622	664208	655950	627249	666709	627540	604139	588775	570298	500322	548628	469660	556823	528641	594719	517813	446248	534648	556286	572946	574912	538672	560010	565691	544384	603911	580881	567071	608369	631720	637134	638956	634190	598909	645011	593185	635248	652433	612958	598120	628699	610235	576417
277.568	14.519	241265	332050	321026	328966	293106	323951	299400	218733	262522	255287	237578	256448	262706	223786	215947	233620	236397	246111	253287	240539	256746	245297	257781	249183	217761	253419	249775	234691	262500	241259	266361	242652	241171	252372	257810	264986	278227	267794	267678	259175	248099	239544	266177	267710	218242	289402	277414	284501	311111	298160	219156	286976	236722	289078	272815	286247	305272	307042	287864	313768	279771	313955	296783	292113	305745	293288	285713	272217	290937	300637	275892	276222	257432	231711	242479	233317	242652	255342	207489	199296	208168	214413	188734	206485	151846	189121	179038	230198	190059	169007	175377	198731	210155	206518	194855	202866	206624	195775	197822	222110	198146	213775	226651	213177	213463	236016	229612	232904	226114	240123	225624	229628	199615	222169	203756	227983
277.971	19.333	170756	187733	103368	103873	35725	53851	41865	94294	269974	124472	327547	133722	170772	387258	214024	374760	395342	125172	316492	104594	165382	280209	383543	380044	156395	276450	339584	150871	278477	335038	141650	162845	370378	315054	329109	331426	333327	313174	336069	321044	301061	397289	365402	346836	48772	48364	49672	113773	41726	83584	55256	109625	125568	119429	123461	182272	94601	69932	94922	76449	87665	139732	104629	78409	74847	93939	169780	170267	320352	97721	128277	144366	127795	169589	265134	214943	228162	147005	220624	173397	401239	427855	459095	446543	517351	443903	452603	496752	499044	100478	147284	290380	258825	114919	232369	208879	177170	195985	154739	206734	195636	221146	221200	172485	120013	238306	107266	162959	225004	157311	295989	92275	124537	114244	129372	100831
277.972	4.262	92344	126236	45641	35152	20717	65676	65751	56570	101981	107030	87978	108586	120192	109940	117930	106310	145415	118916	115069	111606	94201	109533	114300	114491	137182	112356	152927	99046	134364	126491	167213	125625	150425	155358	131721	155875	135455	166297	138280	130327	162578	150368	158463	163955	59047	60692	66549	46705	65746	65080	66968	69089	74056	74326	78950	80943	84930	95857	96266	96847	98281	93962	102618	88472	111492	102072	104532	108949	106014	92507	94667	106255	84472	108470	89341	103914	114730	102839	103075	97838	118211	140388	135433	142468	131892	125382	153230	115031	138775	74407	123538	72193	83505	56558	85289	83370	74142	77482	108782	110893	130975	155718	111663	84313	89245	124232	111265	133347	120962	133901	121300	146662	144224	160920	113882	139743
277.972	19.599	189584	208335	207124	63665	135172	72957	138839	63274	99740	144780	415163	209923	221350	215853	402929	230996	144212	125665	149972	230048	306463	210101	215141	247917	169531	332268	252973	116089	246442	206510	239232	149677	175918	141392	409186	272809	355239	229938	356882	198432	135217	362437	330110	408925	56946	51478	48400	75839	97232	59277	105909	71596	68737	75086	87913	84543	142535	195173	100538	83341	100818	105822	130093	153493	105869	103100	104029	133015	104376	114828	177747	207729	217565	108019	124687	126249	166512	330911	230700	172028	279118	203855	402771	215281	309931	251157	181471	260009	466458	129183	219032	325270	155828	168228	209216	137851	161141	139261	112744	232489	167523	184990	205249	149305	138697	160410	289696	163493	181666	123300	141059	151207	112824	130333	116213	119637
277.972	4.008	203864	141080	26299	36522	23812	80360	83681	79076	142565	151395	137766	178127	167697	148130	169886	172370	162361	165972	133633	128242	135848	155493	146545	176378	167954	159383	130785	157023	141825	149074	167408	176571	176759	181603	186496	179361	174129	133035	170268	186788	189422	201818	187785	196011	48948	46374	55628	91214	48379	94626	59147	102269	112779	111443	115234	43601	132508	130621	144137	137330	84221	148635	86350	138642	157454	147342	167266	144902	79572	97841	96291	157402	175536	166311	138290	144765	102455	140977	160246	148656	115004	172646	178780	184079	182685	174569	197649	187059	124620	105734	238722	133283	150852	128703	117996	122083	106516	100688	79136	93819	99792	97497	93981	70956	83039	92470	100128	87154	99353	89415	96477	98797	98036	91372	96991	89585
277.972	18.648	333666	96219	101239	87610	87751	43382	47439	50845	39316	37216	37840	40899	34987	44351	47614	45869	34644	40497	34058	26112	25739	28013	30737	34347	33049	21859	35477	34277	21537	24740	27547	44687	40739	24023	23236	23957	19011	20889	20995	18611	43721	30938	28162	19102	47677	60430	57493	61041	59198	59350	52152	49776	48878	52947	59393	55658	64536	60285	72553	62553	53130	67826	60931	69369	60985	63289	59807	57993	41153	63891	52935	59048	64545	53970	47558	58755	57369	48319	43861	44572	45688	35971	54206	51080	71742	51085	58235	48787	55706	341806	134715	99051	78460	70035	65484	46260	34169	32744	114526	91432	117762	30367	42854	90320	126416	120748	99224	96937	120086	105064	112222	119226	116123	124171	118645	120055
277.972	19.476	109027	187733	207124	70746	45532	67112	115999	94294	132259	149054	327547	209923	171439	215853	214024	230996	146406	107135	234787	93621	96482	93299	118268	226540	126813	108824	98768	131785	104118	173284	180165	201368	218753	179467	112165	129833	155473	271326	146753	357343	247626	184546	330110	408925	147170	179490	168662	75865	196598	75445	187747	120172	103980	88562	98563	182272	142535	311810	265337	237755	188972	156871	253348	198943	153576	112915	218795	160801	214009	149861	395516	209118	387501	179564	101487	220058	161909	397674	104391	103101	312381	217794	194108	256692	517351	140155	259723	232276	466458	137712	126020	94060	131613	126541	209216	98409	88859	143062	139552	126928	258024	181177	139598	116330	192239	116419	289696	188508	175362	87995	119415	184961	295600	304125	249413	318747
277.972	0.463	118825	246560	177222	127958	136949	37847	42724	34996	112987	113771	92503	116827	97888	105036	102226	109957	94625	112697	92489	90025	94534	103654	109115	124098	107729	103808	96072	102567	109089	98891	104330	123111	112392	121914	130615	147666	111424	131354	112529	125273	131188	119149	126165	141603	68783	86553	68463	69015	82536	65357	73670	59268	86192	86160	89805	93086	107118	102430	95260	92830	114698	106377	115686	100068	101806	97951	92650	92255	109149	97892	113272	117272	129876	99578	80067	89747	106453	113569	110012	103438	111690	110924	117130	126946	96448	125921	124969	100973	110208	31168	186004	121275	126023	97374	85798	80349	77588	79465	91760	90564	87338	90960	91993	74621	94792	85780	83600	87700	72805	74309	107553	103873	81020	69068	54504	64345
277.972	19.197	170871	42523	104405	103795	86449	53999	17774	33888	76013	228126	91872	89616	188254	91065	175567	78685	98874	78396	80510	203431	114739	78561	108282	101672	170182	92007	258557	210460	278477	99626	223229	275868	96553	95182	329109	113010	333327	313174	112931	321044	301061	115686	110172	346836	38282	66970	56958	64332	72552	57173	42207	72731	47145	67576	83348	86167	118439	120760	128754	129725	145285	142523	112569	135238	132475	108383	143159	123261	70194	148917	104858	144738	130156	96606	67874	116032	118417	61639	207024	232035	113920	118491	117949	127309	155050	119839	123488	142867	144598	61183	168597	79176	70345	146358	66077	67963	177127	195985	197695	206734	195714	221146	74644	172672	154545	238306	196025	159362	185483	197306	173772	193000	201724	191445	166913	206155
277.972	19.886	126152	143309	139120	76073	105789	48122	65924	89408	131324	166945	139466	214803	178110	217048	262393	286918	147727	112579	117930	123285	217465	126172	92177	146077	289106	134285	188858	198161	148784	270819	222613	304088	351284	247190	248297	315519	128495	332062	192597	458281	163396	421900	191045	240664	72384	57178	104023	70016	145290	64728	104709	93205	80699	153900	114545	158895	118980	103389	132797	227453	176002	197330	178284	148191	236163	72713	162034	182737	135097	137134	108935	161891	155121	105158	109769	166007	140958	208067	108550	213213	188922	268425	269432	246492	321608	344086	368091	429353	229559	87658	233685	158842	189862	215979	215535	180740	284558	132906	270719	151580	173442	194957	287609	162986	170415	143641	259732	194176	104581	145279	127701	124208	154672	297704	201245	154560
277.973	19.729	172643	92606	55561	61345	44709	58738	42274	53076	227394	142773	415163	260811	118038	281840	402929	117731	228492	219396	136721	111084	108101	113006	306886	210570	134870	118370	112039	153868	136823	125188	131026	156294	129684	195754	135013	165513	135725	135962	200220	198432	302524	453230	234610	240061	94817	108074	72800	85274	97106	188334	143057	135210	217669	115792	149991	123531	253607	195173	164002	211125	144243	152661	123979	153493	154279	373089	213371	136635	165438	214519	189247	144001	143290	156145	217222	116716	156750	145566	120265	113287	290830	143740	402771	369600	142149	230026	196909	144446	156292	95860	99351	325270	97099	94558	123810	111673	43754	134801	120412	241966	97454	135993	33442	172270	180548	99873	148587	101437	181666	105787	226472	192111	187202	130333	134674	221408
277.973	0.187	54319	175218	103792	148628	71072	78877	89016	91920	86261	91451	82850	103877	163238	165181	97572	225495	221945	108722	206884	176062	173518	77805	80366	163158	108905	109016	139871	81407	188968	136209	167993	105302	236703	102520	97839	128880	125144	103993	154772	238091	162808	239181	238216	102983	87050	86333	98228	63258	77547	106412	109232	95766	120635	92156	87661	89274	142654	89825	87544	157813	114537	152957	123639	117995	159825	222401	165532	94413	97755	98375	139049	213895	123356	79315	88885	190804	101119	202225	235513	122841	185240	118826	113394	137316	161356	192313	197564	273708	286247	21112	97049	133208	213893	104500	81681	174565	109343	146863	87197	98928	81301	84106	185025	149764	75308	138210	127399	161642	122403	83842	62492	185264	62555	199237	129508	124665
277.988	4.82	60485	116140	38343	27531	17851	51590	57910	59276	109451	105896	101829	136376	146508	119495	136039	147839	140300	149040	117835	113300	109531	113620	117671	146407	133439	103124	112051	127916	111645	106138	133528	142889	135325	131421	123821	127637	110136	109034	111993	113682	109120	124282	113935	116861	66136	68635	74721	73606	78867	69636	75960	81725	86042	82603	97210	122196	110497	117819	129614	118525	124739	129747	141217	119613	121553	126507	128547	130703	138921	137658	129511	148463	128391	134502	118455	113914	130326	112451	125619	113446	152249	139918	147660	143144	152176	143097	146251	145262	149702	206529	206614	108115	110558	102011	95510	91036	81775	83151	83032	95980	98167	93752	105029	77617	74390	93867	90318	82322	93098	90262	76113	83167	88355	91952	91733	87302
278.051	3.383	502	702	380	767	829	16158	17179	20138	12891	13641	12669	12075	10877	10586	11381	11329	9500	11776	13325	13025	12395	12351	10646	11167	10499	8288	10970	11785	11191	11392	8755	11186	14194	12511	14038	13751	12242	10496	14421	9786	10248	14415	14432	11500	15351	21342	18231	17817	18621	19715	15061	17412	16319	16013	18178	18819	17202	15909	16482	14119	14480	17005	13566	15711	14903	14864	14285	14007	13888	13984	13679	14059	14075	13519	13745	14707	14605	15800	13182	15045	10149	9997	12131	10756	10692	10486	10664	10547	10260	337	7064	11449	11622	11762	10613	11739	12601	11203	9108	9148	10322	10760	12051	10877	10539	12225	12714	11481	12626	12232	9387	13000	12534	12381	12511	12019
278.053	3.12	362	625	628	867	834	708	1133	520	445	753	292	407	614	511	903	865	563	733	537	1028	450	488	319	284	622	332	843	862	270	711	806	697	619	753	962	503	412	298	961	612	477	293	897	439	788	430	581	1135	494	1398	766	720	681	520	1218	1324	552	775	569	570	213	860	406	520	717	653	701	474	1278	786	1405	508	909	617	547	797	311	917	910	637	798	586	556	656	931	478	84	955	1549	7318	518	779	299	321	369	265	523	493	637	553	632	767	818	639	373	344	550	755	461	751	697	905	567	252	854	314
278.138	8.795	459	180	457	243	156	9328	10151	11710	8081	8601	10626	6894	5482	9681	7911	9083	6425	9028	7199	9376	7475	9048	6014	7011	6456	6240	11812	11584	8155	9827	4281	11080	2641	1504	2285	465	787	986	367	697	512	617	475	941	8162	11062	12479	10788	11773	12369	8010	10188	8956	11185	12058	12902	12611	11315	12650	13313	13095	12943	12163	11251	11784	12276	11611	11781	9932	11388	12090	11955	11702	10288	11723	12657	11023	10289	9815	11810	9264	8198	9353	9189	10274	9426	9191	8470	10011	8205	6335	8335	8599	8550	8893	9329	9163	7804	8640	7678	7431	8198	9375	9201	1609	1405	2017	58	743	1147	43	751	356	518	442	405
278.139	8.576	328	537	236	430	300	13360	15423	18434	11140	13869	14890	10725	9911	15120	13407	11591	8571	14100	10738	13023	11510	13100	9456	7490	10351	6947	14167	12816	9294	7391	3148	9115	3287	1533	2158	454	423	355	863	534	268	548	436	144	12245	16062	17786	17507	20120	18843	13304	15739	15057	19274	18290	18523	18419	16278	18911	19024	18594	19667	16336	17260	17733	18303	18545	17431	18203	18374	16494	18362	16991	19076	17231	18995	17326	17738	13599	16635	13587	13029	14343	13141	15617	16546	12723	10001	14861	2272	7219	13389	11372	12555	13061	12161	10856	10101	9501	9160	8472	6876	7097	6807	2119	2222	1997	384	329	1051	435	346	447	447	668	504
278.139	6.741	333	249	398	211	185	7025	6916	6438	5529	5701	5812	4688	4063	6144	5610	5145	3765	6443	4653	6474	4835	6154	4236	3385	4840	3698	8637	8287	4629	3456	1448	4759	3071	1280	2078	7308	5817	5680	60389	7872	3219	33269	30825	7651	6089	7270	7611	8420	7521	7526	5541	6962	7695	7624	7116	8654	7132	7278	7442	7533	7589	7687	7132	7148	7519	8114	8365	7238	6709	7239	7193	8449	6428	7432	6161	7032	7992	7048	6185	7135	6125	6508	6946	7108	5965	7616	8163	4845	7577	672	4545	5929	6329	4931	5962	5913	4903	5638	6425	4531	5211	4279	5267	5016	2272	2275	2782	5142	9222	7927	9058	21110	13242	26130	31850	18044
278.14	9.49	654	307	355	415	167	4264	35104	42456	31662	33701	34976	24848	20908	36906	30440	31036	24138	34218	29970	34957	35501	31831	26757	21235	24798	17125	25561	24956	18398	19138	7297	23741	8354	4325	4482	2589	1570	1091	1570	1270	793	948	712	1122	25238	37964	39851	38472	44413	42230	29223	35073	34489	39731	43883	43107	42097	42580	46185	46281	47859	48157	42915	44901	44378	45281	45370	45918	41781	48170	41883	45872	40279	40365	38129	41493	44637	39814	31893	41505	35782	29121	34091	32339	38878	37691	35156	24749	37007	429	22804	34412	29058	29376	32172	30602	29567	32044	19257	17016	15579	16800	13539	13460	4530	5926	6646	1414	1750	2799	537	1480	870	718	819	1009
278.14	7.558	230	179	113	136	296	4692	6264	6928	4942	5678	6564	4221	3956	5607	6070	5313	4348	5809	5054	6028	6128	5760	3806	3763	4660	4309	7210	8094	3802	5332	2744	6126	4364	2266	2629	5516	2712	3044	30630	5482	4767	22070	21725	11798	4758	5532	6562	6221	6374	6592	5411	5965	5559	6344	6308	6112	8033	7157	7452	7220	6300	7006	7168	6856	7535	7290	7342	7026	5768	6987	5999	6858	5708	6995	6612	7522	7475	6124	5355	6907	5320	4639	6154	5461	7121	6227	5851	4508	6799	704	4186	5979	4883	5375	6465	6616	5600	5818	6069	5469	4452	5495	5393	5353	2293	2987	3787	3312	4827	5507	6383	16883	15000	18609	27696	28380
278.14	9.616	364	497	281	187	167	25956	35104	11363	9599	9345	9832	7672	6310	10123	10025	10210	8245	10528	8583	11311	9390	7898	7925	6579	8224	6026	12730	12952	8581	26821	11577	26825	1807	894	1189	591	544	349	628	473	188	280	521	391	8067	10675	14553	12284	13159	11905	9087	10257	9723	13685	11301	14007	11134	12619	15058	12086	13180	13444	12005	11680	13275	12335	12517	9919	11395	12199	10414	13644	11208	11919	10387	10668	12865	10204	10784	12135	9275	8198	10360	10210	11910	10291	8714	7804	11090	26410	6779	9170	7007	7397	9512	8920	10420	8424	8006	7195	6809	11631	13675	16487	924	1065	1583	252	317	630	595	237	195	483	640	186
278.14	7.293	535	284	156	177	179	3336	2842	3169	2741	2593	2779	2686	2530	3389	3303	3565	1823	2764	2656	2421	2938	2623	2302	1308	1972	1445	3047	2629	1830	2225	1214	3199	17057	5438	8238	9583	3889	4157	13194	3351	2130	6326	5470	2855	2664	2851	4235	2985	2989	3647	2839	3201	3196	3485	4470	4898	3503	3332	3992	3949	4577	4523	3100	3829	3688	3930	3688	4054	2929	4691	4174	4782	3767	3255	3050	3847	4340	2759	2609	3537	3166	2252	3308	3238	3597	3555	3239	2512	3379	1081	1972	2639	3399	2602	3707	2535	3161	2616	2601	2298	2225	2581	2519	2425	7759	8607	9364	7189	9065	10849	3963	7818	7664	5685	6796	8292
278.184	15.17	85594	225562	284234	237854	289988	215636	57490	54856	76335	63495	72238	71802	67469	72790	85833	84355	55136	87808	244843	102772	150165	240908	203226	59909	65004	86523	135374	76575	140517	109385	176270	79661	66780	53212	82112	126453	44396	58678	54457	61431	70478	168722	184113	62947	104166	104423	106853	99642	102837	94561	99533	102320	96238	100474	101597	104861	102047	112490	106678	99619	105802	98483	100190	104865	100745	100610	98170	102631	92832	75249	96171	93317	97626	85237	58563	90132	96416	56547	61634	76546	57124	57316	84592	58640	85873	54248	64938	42502	72751	57812	75029	57778	168600	44359	63274	173642	74865	173543	70507	120484	121764	47471	200426	70169	72003	56694	57990	66693	63268	76021	70359	67753	53869	69135	98452	64409
278.185	14.52	5533493	9210202	8300369	8307402	8052725	9209619	8772013	8104155	8395028	8192470	8089393	8048156	8038761	7598198	7625343	7880388	7868120	8177441	7939994	7724431	7686700	7816918	7698903	7771742	7649665	7600688	8141815	8140012	7536237	7780324	8062338	8025606	7998735	7662240	7688382	7710591	7645593	7564436	7686395	7620253	7502856	7574427	7658589	7693252	8266343	6592245	6468122	6436386	6799928	6266438	8334973	9555099	8129387	6287724	9827701	6575095	6760052	6897476	6555195	6888965	6838690	6821519	6646966	9352859	6476945	6294999	6585621	9685446	6296047	6601237	8646307	6366892	8812405	8218977	8454076	8554240	8638620	8526050	8077813	7866908	7281726	7119261	6820503	7106679	6412267	7024828	6795912	7231693	6793732	6337348	6958893	6920946	7146269	7066376	7034224	6984108	6756702	6724659	6726059	6825248	6564146	6974417	7307448	6982317	6782397	7139530	6821784	6598518	6629240	6879909	6374831	6676990	6396284	6603115	6455620	6415217
278.185	15.661	75919	71986	80470	85270	74838	66830	53833	54959	75925	86406	54925	68701	81850	59702	52675	57722	72234	67005	93203	96807	95404	101624	35377	67716	70710	81129	92799	78075	108807	78671	71761	53404	62174	40910	75530	77841	85419	91998	76520	86597	92250	76029	71752	78098	42672	86029	78883	75284	86271	66397	48590	65242	39259	64549	78868	67349	81912	87952	79505	84889	77632	80675	76133	82347	69105	72252	74749	65641	65212	75253	55975	63628	58234	42353	46863	49063	39660	45223	51756	45105	55605	57050	43117	46245	36203	59088	47320	63853	42799	43685	51783	55400	57652	65515	53352	73519	78843	67856	70704	75831	68935	76881	85912	82328	82652	30357	68903	66587	83742	90845	70938	71607	86323	85641	75589	81727
278.398	14.52	165039	233150	233081	239794	204960	224720	211506	157572	186792	170215	168853	173502	182996	140148	155246	155725	154076	171956	181477	154596	174966	161359	177006	166853	149575	173589	178761	167804	177978	168771	189445	171098	168610	175987	186367	185786	200999	190010	188267	187554	180206	166808	190794	195447	155535	207958	193350	204389	226294	214800	162136	203036	164262	206521	190627	199525	216207	222611	203799	227806	198236	230304	206062	210426	222892	210930	202047	192304	207422	215837	199187	197125	183741	161554	163973	170676	172754	182925	143214	144749	140132	145249	137549	148448	103567	137297	123585	158937	130021	123563	113106	130072	134686	133569	138498	146784	143352	128864	143702	158041	131810	146258	165506	154429	155295	159728	152552	166936	149719	161984	161881	151097	142588	160682	145683	155046
278.93	0.381	4661	2025	6052	5386	5581	99748	125985	131441	36226	44171	18730	34963	65649	23384	29543	49369	52557	31116	44401	33262	44839	35178	42549	60175	41252	50875	33246	37185	28872	63771	34082	37317	40963	65288	34233	47508	32622	47746	35176	31286	40501	55634	48334	28686	30742	33222	51890	26023	35985	43583	28314	12317	31046	37274	29798	33752	32826	32031	59361	31704	51001	49281	24260	25974	39460	29200	17226	63620	40096	29012	27645	13590	50236	26979	56068	45217	61303	28882	36223	56066	24915	25457	23769	17757	22597	15567	23741	22000	41769	14310	4890	13034	39180	55189	7447	38092	11493	25731	20206	22702	17156	10685	17457	14130	13125	30826	31875	17491	172446	175773	180483	165266	210458	204188	216801	177563
278.966	0.85	5534	9060	4647	4757	4995	2852	3567	4849	5783	6446	4907	5271	5030	7074	5212	7384	7098	5416	5911	5453	4460	4210	4549	4462	6732	5118	4201	4174	4190	12938	12070	11501	12622	9444	7893	9097	5598	7191	11663	9171	5453	10014	9804	7754	4701	8027	5389	6802	8982	6867	6004	6184	7370	7648	8213	6487	6422	6836	7735	8101	8448	7349	7175	11976	8074	8878	8034	5873	7866	7826	7962	10000	7914	7240	7331	6823	7587	7267	6171	4980	7936	5616	6381	6657	6957	6818	5462	7291	7350	6050	9111	5940	6198	5593	8209	5034	4809	4817	3945	3803	3795	9501	14486	10104	8269	10094	8764	4524	7839	2660	5421	8692	8925	5790	8244	5814
278.98	8.981	3440	2414	4506	3110	1873	2515	2445	4991	5582	6618	960	7254	3918	4993	5020	5399	3815	5585	1565	3884	2003	2921	3052	6777	3019	2229	3165	3534	3590	3277	2272	5889	6486	4596	4655	9089	7634	9040	18384	14372	26364	31455	21967	35844	3505	3008	4850	5611	3374	3353	5069	2821	2220	4726	5118	2326	2784	2847	6492	4651	3894	4871	2521	3965	4861	5718	3661	2415	4097	2688	2188	3826	7334	6862	4223	5083	2573	4020	6520	5165	3570	4373	1088	3796	8398	5119	3694	5287	5483	3673	2484	2837	2030	2976	2672	1894	4486	2874	2476	3792	3647	2580	2519	3735	865	3461	3574	5051	7744	2952	14061	20879	11302	45825	50398	31697
278.995	4.089	8447	10558	3220	2340	2280	7836	7298	6938	13394	12661	11660	12840	13784	13471	11731	11340	8572	15023	8680	12897	9351	13725	13599	12798	8220	9157	13497	15525	13697	14339	10296	14924	15209	12045	16515	16841	14775	16739	18325	10360	12194	19556	17863	11678	7245	3639	4814	3151	4075	4627	8276	4020	8685	9445	10370	4815	11146	4975	11766	10717	4706	8952	5177	5612	10758	9179	11951	5414	5644	5824	5549	11995	5811	5015	5872	5468	9254	5279	9918	9503	11453	10540	11579	13573	13896	12563	15975	16227	14183	6857	37373	19700	15208	14486	12253	12488	12977	11040	13157	12005	15353	17751	17993	16010	16285	16613	16215	10183	14953	13203	12142	14064	15279	12343	14411	13930
278.996	4.506	6217	8900	2195	2420	2722	41879	50271	52329	33572	32939	43105	22297	23578	51220	34630	36954	22967	35734	28940	43947	32417	41275	30908	25179	26920	28026	66361	56482	39475	48683	24305	52171	47962	18663	24657	22409	16645	21335	12929	14161	17662	45358	50950	25780	35060	49745	47551	46529	53774	42992	39946	44087	42233	60999	51870	40378	47786	38837	46562	59892	63166	47383	56441	60669	58072	57499	61560	49526	61629	54627	52001	66824	51197	42992	69474	55847	45713	44215	43690	45986	40657	27834	43149	42206	45242	37202	42885	38177	42139	8762	179993	56219	49398	118494	56379	51921	52730	47184	77351	49305	58774	55325	78008	109245	40279	31978	44229	25581	27690	20610	15549	15034	15820	13923	18863	19127
279.002	14.433	37385	28195	16872	17812	21065	17752	24285	16285	17686	18881	14144	22822	6032	32486	15521	24604	6170	22111	9180	7659	10168	7226	7938	14996	6516	12773	7956	15276	12395	8792	7610	14617	24610	8118	7946	8111	12096	11210	9076	10903	12215	6138	8270	10658	24271	21566	30443	21123	29166	20590	22200	18325	36186	30210	28613	13930	15394	27054	18256	14386	26384	29819	19823	17978	24319	24083	11597	14432	11226	17077	17710	30147	18134	11611	23064	23898	37310	18964	25932	16948	21156	19982	33850	20115	31690	14828	24530	5464	19788	19825	18836	5425	5122	5874	19139	7341	10406	8096	11909	9756	9297	8899	7694	11226	12091	9821	10409	13863	14712	12689	17542	13603	14542	14929	12968	11983
279.003	18.254	68171	67491	52279	63916	38894	62455	63082	63054	81753	104131	94640	69504	54796	72130	61352	68624	65637	106625	92174	90325	105491	105339	59911	65669	84173	89760	110193	89616	78350	57390	61126	65048	63015	60569	48984	63851	60828	55542	55003	61500	33932	42788	54029	52786	71999	65645	67030	70044	67684	66397	73089	67842	69040	71833	70420	70686	75535	72445	71820	71668	69868	73150	69985	68589	68999	70305	69499	64668	65663	67817	68206	71284	67982	85882	97261	66277	72248	84122	79711	107665	45349	52454	55134	58598	51663	61420	49038	46020	59619	71722	79720	59855	49630	60439	60642	53129	59430	54389	47427	46114	47266	51714	74158	44339	46879	63537	56152	61738	49295	55427	61305	51698	50815	49341	49366	41135
279.006	16.096	222495	213906	203881	202257	190967	197404	175228	170235	261626	318951	301055	190332	190522	190097	168265	184772	190987	362361	314477	294629	305051	303949	208814	193859	152655	254705	313582	328666	107121	176431	189612	132764	189260	172585	197502	204496	209058	181306	145884	180305	167096	194131	177242	175748	144140	101724	113527	102082	101960	115902	141173	117293	136123	105962	108379	109682	95289	88988	100471	98864	119189	122831	107641	113516	115138	109785	105808	152289	131620	123784	147502	134179	132578	266599	278925	146096	216255	251935	245314	242511	169454	175404	161490	167436	156403	163034	151124	168273	154947	275076	254450	182780	190737	208560	189977	214693	198689	208237	163357	176105	147809	155609	216308	208733	149143	182325	174875	99052	147550	171190	100001	140939	145230	148252	139163	120772
279.007	15.876	48513	83125	28220	25759	38105	98248	101163	123926	104971	114920	106036	66847	41034	111513	35592	106154	35362	119245	99129	93793	48334	98032	100090	65749	44403	85179	63556	99148	87431	85303	64164	55894	85856	28743	59889	91535	80909	27072	50327	27062	30169	64998	84357	27782	139850	50281	48513	55452	36899	48616	143542	51403	144457	48742	51492	53622	36296	52931	52247	52544	52440	51409	50387	42215	48584	51145	48954	50511	52687	49112	149079	50493	153146	156061	137880	142690	119003	126817	129774	134055	59852	48154	46906	96125	99796	93658	96231	93603	108650	156374	104190	88637	87498	91776	85794	43230	26495	71716	21458	25505	20847	47914	77004	32724	34890	29396	36224	37191	30874	32580	42863	36136	37856	39058	35032	32832
279.009	0.885	1641	672	685	1337	977	39279	45105	38622	18867	17242	16359	15604	12402	19563	18216	16618	14224	19975	18507	17513	20256	22413	13135	19698	23787	20433	87320	90526	57998	1966	2861	2982	3235	772	1767	2547	1745	1034	3138	1278	1718	3153	3413	1557	35701	43482	43705	39872	38165	37618	39711	35404	39328	35915	32190	32427	34629	35200	31611	34465	27266	26926	29294	29456	26663	28114	25270	26243	21725	24461	25299	27304	21988	25250	24387	25676	22868	23566	28475	21459	19510	15630	18684	16510	17524	19923	18934	17100	22233	8739	10132	16375	17157	17893	10827	23144	22400	23918	69858	71521	66356	3482	3947	1855	2220	2323	3378	2304	1836	3131	1154	2810	1035	2680	3410	1062
279.017	4.637	2442	2370	1883	2165	1256	95655	104223	108119	67248	67262	72529	66251	65733	64609	67619	64387	66523	68354	63761	64257	59320	56033	68802	60538	71260	66175	54883	65824	66164	57472	62902	64293	67686	64329	75894	71503	75340	78860	90701	83359	86082	83442	99906	90176	92663	104062	87589	94882	83510	90301	87716	85983	86587	94974	86932	81401	74351	82907	82668	84487	82119	86992	80158	89266	75821	93221	80599	78125	77896	79799	71880	90130	73758	73106	69344	80363	68500	74627	72288	75519	65331	59236	62929	55940	61988	62686	61587	63639	58541	3605	28145	56776	61372	47935	76883	48650	53525	38463	39386	50000	55864	38465	56510	27181	41731	58260	34828	54598	54697	60602	57007	62139	59172	62272	66400	59481
279.017	3.184	510	1500	1395	1345	424	8411	11257	11420	10471	13600	14236	12259	10037	12016	6678	11471	8323	11186	14412	12421	10631	12760	12364	7161	8222	8646	6839	8496	7056	1952	3556	6273	3580	2002	1071	2061	1648	1115	2262	1445	856	2900	401	3283	8882	11384	9710	10117	10170	10247	9067	10613	8881	10899	10270	10795	11063	8999	8318	9597	9633	11305	9717	9272	9658	9521	11412	10197	8840	9226	8721	8501	10370	9212	11462	10730	9990	10681	6594	9932	6804	11457	11618	11465	10173	10741	6534	11075	7897	1411	4344	11398	10257	10547	12986	9785	10213	9893	1931	6249	1895	5577	6837	2361	2039	727	2809	1541	897	2010	1455	793	810	978	1523	1277
279.021	0.193	1927	675	1611	1033	917	1637	588	968	1422	402	373	978	331	309	683	1853	1165	642	691	614	1076	695	971	626	504	674	370	402	317	653	1486	365	1176	1399	944	708	654	202	1861	345	1177	527	494	887	608	596	978	704	1610	1809	2561	278	587	943	848	788	740	477	1792	802	779	1626	858	452	719	1481	470	888	702	1561	918	1235	2084	786	1567	1166	1041	752	651	377	570	539	1167	227	517	918	859	1033	155	24107	456	220	546	406	227	462	411	175	710	606	490	628	264	622	240	534	941	525	346	810	663	1038	226	439	278	818
279.028	2.797	1435	576	509	624	585	6114	7285	8611	6348	6206	6589	5580	5332	6489	5081	5970	5798	5671	5891	6528	5858	5656	4644	4872	5221	3735	7289	7321	5614	5553	3360	5451	5140	3434	4020	4072	3366	2435	3941	1334	1510	1572	3199	1318	6975	8274	7731	8038	8780	7789	6316	7725	7051	7348	7631	7491	6866	6895	6469	7907	6519	7634	7054	7203	5688	6658	7252	6661	6769	5819	5576	6154	6328	2805	6672	6267	7081	5948	5082	5430	6709	5645	5767	5925	6420	6038	6285	4787	5489	7805	3258	4471	5603	6273	5023	5412	5663	5275	5139	4890	4981	7356	8771	9975	7849	10236	11168	7325	9969	9613	5963	10114	9202	8556	9231	8654
279.083	6.221	1121	523	942	1007	961	861	1290	1259	1080	959	2052	891	1094	850	1396	1036	2022	1206	1890	1228	1396	904	1766	508	1028	771	1222	328	2265	955	1389	1814	1933	1178	1053	1636	3061	480	1008	1110	1543	2691	8968	2206	925	1919	2140	1135	1633	1513	1557	1341	1427	1719	396	1255	1370	827	1414	1027	1312	1600	1372	1481	996	2243	1451	749	885	1271	731	315	1178	730	1826	761	1422	1563	1289	1374	1395	1094	3282	1713	1356	3117	886	1804	819	621	1264	1155	1224	1056	1510	974	916	616	966	1100	879	1230	4465	3813	634	842	2110	851	1681	2022	2806	1937	955	1517	811	904
279.112	8.169	557	509	378	1037	851	2917	1284	1978	1426	5190	4647	2170	2973	3896	4596	813	932	5004	960	5082	2763	907	3173	178	3980	2672	1109	5340	751	1049	869	492	250	1341	1107	1365	636	900	922	421	783	1045	936	960	7811	14679	10847	13383	15020	10950	10283	13274	8475	14071	14045	11740	15515	13213	11434	11669	14096	10954	11164	14051	10633	12940	12678	10378	11045	15301	9265	13189	12349	10300	12286	13012	9252	11250	8728	10236	13858	10288	15500	14304	18378	15394	13900	8434	17132	301	9698	16879	10581	13140	14653	16317	12832	12365	10680	9437	10437	13767	10533	10653	7485	9978	12146	5976	8518	11457	4917	10029	10768	9690	11212	11667
279.129	6.021	392	573	294	392	185	908	873	477	7294	7460	8951	6669	4627	7664	6371	5405	5951	5960	5477	8081	7560	6282	6659	3374	4950	4796	7283	7605	5514	4359	2630	5595	3086	699	1621	1017	604	493	1058	770	536	559	666	763	1054	930	982	869	410	517	731	1180	1029	951	1141	1097	718	844	827	869	900	572	1143	328	1729	1103	890	1776	1143	801	629	1428	860	1263	902	1106	1746	837	773	538	8974	8089	9739	9079	10040	7865	7788	6793	7814	1533	4639	6862	6911	5668	7146	7344	7276	6380	5788	4598	5428	3863	5010	3345	994	1333	1580	595	949	848	310	838	663	667	424	431
279.163	16.54	3335	1442	2090	1891	2519	3124	3508	2432	7997	23691	17537	3475	4475	3937	4058	2998	4229	17748	17015	17898	21597	14039	3689	3517	6186	8312	18178	17202	7864	2084	3514	3723	3625	3393	3315	2628	2463	2781	3343	2549	3606	3960	3938	2685	4350	4724	3550	3568	26466	4426	4024	4968	10448	4897	5259	5751	4441	4269	3484	4773	3542	3656	4467	3248	3680	4414	3195	4061	5574	4935	5088	5318	5416	14031	11085	5681	7428	13944	9615	10654	2811	3674	3361	4866	4018	3762	2625	3121	3081	17012	11761	4098	5357	4849	4471	8258	5635	3719	3731	1922	2494	2845	6777	10502	4067	6361	4100	5686	2526	4915	8763	2234	3169	2797	2432	3128
279.173	5.43	471	158	127	314	139	108	284	109	2954	3484	3734	2771	2000	4400	2814	2209	1548	1989	2901	2084	1908	4475	3469	1535	2844	895	2447	4558	1426	5715	3335	10792	6491	3912	2824	6189	3318	1694	2618	1654	158	6023	3092	1637	346	358	359	189	142	403	250	503	258	186	441	537	407	777	34	253	499	314	334	89	251	218	327	390	300	270	154	105	438	448	290	227	457	314	151	379	1925	2445	1829	3122	3455	3354	3176	2649	1520	586	113	1455	2656	1652	3306	2117	1689	1867	2066	1381	2598	3116	6194	2692	1717	3115	3493	3167	3716	4099	1432	5770	4205	3684	7795	7985
279.232	15.447	119884	91224	64741	64672	87767	121380	103637	204483	978455	1828523	1413918	1171065	1238658	1920493	944879	1352964	1212141	2345540	1784541	1493014	1303380	1252044	1412288	1263838	837895	618442	303596	321704	258464	219400	299797	233839	179759	173637	179682	168195	157447	135995	132333	131997	108496	157988	141825	137182	179117	224822	190846	250348	188613	290990	189129	242618	241051	331668	242256	195896	201747	211081	200843	161395	247736	312526	193681	285828	286204	222425	179627	260501	304209	236909	281739	325491	247164	297154	331371	218423	290677	305690	220159	254892	1212332	1384521	913321	1179872	1043401	1387543	1700920	1254113	689968	756897	1292629	1581859	1582258	1943408	1975265	803429	812229	904292	300483	197113	374370	267629	325682	348480	198245	186953	248048	181704	177269	205118	213914	167034	167378	204275	189292	165901
279.402	15.449	57	180	170	303	21	122	213	208	291	17358	1361	642	897	11113	364	818	308	16756	3854	1757	791	516	1532	1237	299	167	158	139	181	45	238	237	93	146	69	62	72	56	134	74	106	29	131	22	21	71	178	330	116	236	152	168	164	6	254	134	128	70	94	158	16	49	136	64	86	48	87	84	79	105	320	220	164	166	230	321	218	133	119	107	1166	5000	328	721	739	4712	2932	986	273	117	826	2641	1728	5182	9402	247	277	294	173	47	111	26	163	91	75	193	73	48	214	65	174	81	152	70	11	155
279.439	14.523	3953	5719	5811	6939	4937	6513	6654	4607	4741	3558	3379	2957	3370	2168	3306	2911	2618	3780	3823	2209	2601	2483	3023	3849	2682	3503	3328	2744	3452	3007	3426	4487	4202	3000	3334	3453	4816	3841	3347	4391	4068	4013	3434	4256	3396	6839	4945	4258	4935	5442	4313	4864	4789	3556	4781	5212	5924	6344	5238	6069	5401	6693	5195	5439	6030	4761	4668	3781	4681	5105	6048	5498	4224	3663	5454	5190	5106	3984	3171	2724	2136	2136	2379	1784	1741	1670	1904	2550	1501	1844	1602	2428	2429	2412	1295	2278	1781	1557	2352	1887	1770	2381	2441	1856	2553	1996	2261	2323	1953	1819	3698	2052	2012	2977	2185	2172
279.94	8.934	804	367	398	301	309	373	548	790	702	626	806	349	426	322	676	342	687	316	1021	584	381	403	613	515	390	330	907	1369	863	4120	5245	6116	9306	8646	8937	6650	7786	7092	12953	9427	6182	9579	11530	5827	931	818	584	445	142	332	836	1152	912	332	423	166	547	824	532	787	714	742	603	675	712	588	651	514	676	422	847	491	788	499	669	989	786	1246	514	623	569	909	418	307	899	814	648	274	561	136	555	464	267	922	534	645	312	593	909	538	420	3806	4299	3523	9050	8001	7897	6894	8307	5791	6197	6921	4591	8153	6326	6195
280.013	0.798	535	517	361	434	424	19112	19857	22195	13612	17530	19742	21921	17704	25809	23028	21661	19786	27464	25220	27251	26133	23700	21435	17757	19881	17032	19517	20322	16487	8965	5139	7215	2615	1509	1635	1013	594	449	594	441	589	776	288	275	23969	26307	24382	23062	23557	24004	22787	22330	21490	21851	19427	21169	19706	19875	18971	19624	18000	15551	17446	18028	16974	16698	17648	14074	14823	15058	14683	16989	14850	13953	14120	14675	12745	15302	14708	12655	17111	16691	26034	19737	22789	17732	23792	24153	24649	816	5241	21430	20953	20914	79276	22935	20445	21648	16837	15079	12895	8426	8148	7316	2214	1927	2412	585	426	1180	661	505	414	556	510	318
280.014	0.594	357	404	263	39	444	1016	615	519	134	281	123	404	247	433	342	317	465	70	422	160	129	370	277	592	758	626	167	620	92	646	172	817	153	484	98	75	422	91	86	353	335	99	263	271	987	670	1008	666	522	627	274	940	597	894	1057	665	426	311	519	126	328	750	670	446	809	471	254	777	454	254	373	333	721	693	445	72	276	437	121	601	271	61	88	45	507	114	505	304	810	19622	562	458	362	455	340	207	283	38	341	821	111	770	383	358	306	544	327	40	151	111	225	227	74	344	611	236
280.038	3.385	78	975	264	834	368	52562	67513	70680	41774	44669	44567	39299	27031	31295	28657	38230	23279	34343	35890	42255	40057	40197	35849	28777	25707	22223	33466	35708	28609	41037	23551	36428	53647	33030	49777	43986	32476	29852	48733	33130	27379	53753	52910	38628	39799	65321	65996	66079	63990	62367	49589	64333	48531	58706	58455	62787	61533	58263	60174	58401	52683	56189	46355	56434	50333	57478	49550	52421	50136	56592	54697	47218	60545	53079	49519	59133	46981	55555	49975	59028	35782	38489	34586	35748	41290	43096	38673	33163	32130	297	44157	39572	31088	38178	41531	35911	35608	37549	34183	27387	30388	31040	34502	38828	38813	37715	41373	36409	41005	43880	32111	41522	48984	48508	42052	47158
280.04	3.1	347	701	305	295	638	2741	2747	3528	2334	2450	1637	2368	2676	2680	2683	3436	822	2629	1934	863	2158	2094	2320	1888	2729	1609	2343	2138	1582	1380	1247	2410	2034	1692	1868	1895	1929	1572	1985	1526	1260	1810	2076	1670	2770	3213	2804	2123	2751	3236	1892	2911	1850	2584	2262	2644	2273	2198	2359	2683	2318	2383	2529	2945	2479	1948	2795	1931	2956	3087	2113	2784	2709	2422	2283	2829	3582	1788	2511	2235	2785	2012	2420	2697	2168	2189	3067	1796	2777	42548	1640	1639	1680	1863	2143	1995	1776	1613	1667	453	1380	1558	1503	1482	853	1214	1385	873	1441	589	373	338	1347	1348	1697	728
280.131	4.547	517	1350	1474	1902	1299	1393	2532	2156	681	1372	1351	1376	1259	1168	1649	2950	1403	1152	1667	1322	1101	1312	1706	1113	1550	1311	1219	515	876	1433	1022	1136	3085	1784	1200	1143	1508	1445	2064	1639	1413	1862	1188	770	8346	10170	7609	11467	11883	10042	7927	12284	7701	10790	11028	9236	6933	6882	5273	8625	9233	5709	8214	7361	6970	7319	6790	5896	8393	8572	6280	10482	9947	7515	7994	8201	7408	7253	6384	7145	21395	17070	13550	13299	13551	21059	8034	6576	9849	1404	3985	6299	3747	3344	4210	3575	4732	3491	3141	2781	2694	2964	3592	2913	2657	3569	4924	3611	3654	5382	2720	2575	3343	2144	2827	2221
280.406	14.518	13859	6699	6075	27168	27845	7519	6483	18785	8660	15241	3627	12755	11890	10721	12104	10548	7006	7146	7121	6544	8259	6886	6647	13952	3903	5076	13381	7766	15609	13969	11663	4729	11554	4905	14351	16568	4971	5178	19363	5049	5161	6806	7838	4592	16495	6512	28634	7053	7554	26336	19791	24590	4787	21325	23271	5645	5822	28268	7374	9092	25011	5741	6151	6179	5492	22299	20886	5802	5841	4733	5347	26154	21606	9184	5083	12059	22561	7235	10904	4208	11339	9429	11289	9632	3565	7596	10995	13816	9139	6466	4818	9779	2922	6360	4322	4022	6001	1779	12926	8815	5927	4512	12724	11458	8916	7723	5669	9002	8429	7098	6599	8443	6090	12183	5172	6815
280.437	14.513	20734	29016	29017	27311	37600	43600	41140	17880	30126	22265	23131	21998	20598	15093	27991	25620	20193	27476	23512	18659	17276	19196	24190	27368	28078	22076	25831	18521	23922	21699	25506	25747	35541	22175	25005	15260	25279	17960	18217	23654	28293	17116	21680	31481	24912	27107	25239	20185	27661	33084	20280	22094	16094	23376	21392	27845	23828	30007	30584	35912	27738	34632	31841	26380	44735	20314	19958	33831	30111	24209	35814	45152	22643	21513	22389	29720	37196	33839	25115	15690	11254	11262	15000	12537	11296	10921	13949	24646	14347	12070	11884	11988	18839	20887	13406	16179	8930	10902	14444	14024	14787	18632	18807	19233	20027	25477	18178	23581	15182	24004	17681	17443	15920	19701	17346	16720
280.468	14.518	27464	38523	37194	29365	54331	52883	48168	39161	36593	35665	35817	42007	26855	17950	38678	35977	31194	31568	38064	25903	29818	20741	39198	30441	47360	41058	36532	43035	30063	35047	42811	26859	36077	29011	31028	30389	33903	28910	19654	32782	38132	31472	34101	40758	40654	48277	38294	33052	32710	52593	35086	38637	24824	45275	38791	45203	33262	40153	51544	49374	32796	43519	51859	39242	60316	38258	21532	45754	52966	40474	39562	44080	33332	29421	29570	36782	42873	48444	23692	26939	17955	16057	19970	23209	12402	13670	16898	27370	15458	16899	20170	15578	29657	19663	24723	16907	15120	22340	23700	20495	13841	24046	21157	29596	43843	24033	25042	34900	19527	22573	29864	11789	20647	32039	21745	15469
280.497	14.515	32885	53080	60125	46095	69157	52345	76959	37188	53075	40533	41879	62959	45901	32451	56078	38478	40879	38981	48127	38454	31902	26851	41005	41732	48969	40507	49831	60994	42063	54084	60967	46456	49044	34357	54859	42951	37366	33687	36576	46463	43106	36699	36121	54412	45811	51615	41539	50747	38626	48237	39736	55982	39823	52589	36701	51941	43707	50854	54463	59237	39025	43900	53131	42147	54952	48015	34661	52769	62312	52490	43498	80683	46462	46744	48450	50773	53199	52684	52179	41498	33493	27658	26644	26489	18307	24401	21247	28593	20767	20928	17748	24242	34059	35087	30434	22032	21523	26714	27038	24807	22656	31327	34826	42209	39065	30373	33878	35966	35222	43021	35352	32066	28169	45774	24830	23035
280.543	14.518	42387	52077	67856	59552	74648	67032	64911	28924	45571	43001	47980	43468	39589	33009	41067	44403	45306	37379	47611	32680	36685	33959	46049	38705	44084	35608	54339	29799	39242	51488	57804	54489	53565	34473	48521	31536	53079	49528	37609	37718	40362	33056	36781	52836	37552	49169	59558	50038	46978	60410	40022	45408	40868	47196	56616	54918	55422	61777	69467	54371	44113	63685	54791	58605	60489	57843	47792	41963	54381	49256	50892	52477	34837	40054	49155	43469	48942	60230	35418	39008	31210	27412	24005	27306	23465	24684	25285	36815	20056	17558	14964	21686	24216	23176	26594	24085	19871	17721	20714	22599	22874	30515	37978	26587	30858	26712	26252	31962	27672	30242	32993	35218	22784	27346	18338	26961
280.586	14.515	38261	51674	42329	49264	41440	38173	46535	24568	29706	18501	21742	24330	20439	19418	24603	31560	15969	30929	27225	21882	22917	22519	24983	20742	17777	20257	27772	12884	35230	32490	33627	24864	28558	23372	19215	19344	23597	22135	15073	21495	19947	16033	15907	28139	23576	48949	44626	28518	35840	26822	31375	37913	25305	25453	26314	37616	27957	34140	35617	29919	25260	43377	26479	39604	31706	30089	33639	32083	37804	31235	35877	45645	37702	24283	25940	30450	35365	40904	24273	21329	14941	9370	16474	12788	10842	8554	12808	21221	9937	7429	6218	8442	10970	10914	8429	6846	7807	8186	12198	9369	10681	13272	15633	9009	14489	24711	14464	14539	13618	14906	20633	14936	8060	8001	10530	15799
280.956	0.404	4607	1730	1925	2110	1898	8019	5435	6108	5674	4829	3121	4589	3447	4901	4656	3739	6144	4007	3644	3839	4683	3436	4104	3412	4157	4075	4700	4711	3908	6588	4096	3857	6136	3576	4764	3708	3763	3619	4628	3948	4645	5450	6074	2738	4357	5147	7224	6221	5803	6047	6320	3468	5370	6479	6329	5992	6607	5956	4973	6108	5350	5254	5462	4917	5661	4362	4010	4336	4677	6823	5529	4755	4640	4163	4650	4200	3511	3899	5385	3556	4023	4286	4992	3993	5542	3373	4074	3735	5405	3285	1106	2758	4128	4177	2700	3292	3374	3278	3981	4075	4432	3631	4037	3029	2796	3923	2817	3722	3601	4556	3326	4891	3320	3826	4702	3875
280.974	2.18	3470	696	1819	672	1667	1862	1712	1010	10359	8885	16110	8800	7144	10677	10783	7821	8187	10868	14608	10301	10920	12096	8946	7084	9085	3404	13342	10335	8226	2033	2957	3135	909	479	789	1144	1069	666	800	950	781	1496	832	851	935	1681	873	1384	3334	2177	2569	4252	5945	7160	10114	8227	8630	9738	8752	15307	10295	6863	10686	14309	15971	16001	12657	13498	10333	11792	10420	14027	11759	13583	12555	16936	11181	12181	11629	11579	9809	9231	10725	8619	15947	9558	8404	11299	13790	1289	2046	7576	4421	7379	19367	9066	9194	14589	7679	10152	11388	4524	3148	5933	1425	1218	880	1721	502	630	850	1162	1732	1085	741	903
280.995	16.044	362385	353482	214210	311377	258303	300141	255891	257454	407087	142450	455622	271213	280741	288204	243351	274223	278557	516093	442271	421214	146866	421982	272555	280223	254916	358324	521903	495146	351315	290670	263523	257412	277929	244476	244531	296756	252480	257002	186325	253622	227118	287229	266591	305301	225405	199228	262247	264923	228263	188636	196351	195247	199555	237032	254118	262095	278694	285345	233219	279304	257401	176444	253543	224245	249844	210783	203250	208438	209600	169068	201813	243192	197078	395170	408643	208019	326096	370463	367209	344074	251870	254060	231906	249466	235995	242652	224028	274619	232174	240965	100253	256581	288730	291736	293454	317862	280357	291702	253840	217283	210614	210103	308584	294478	215989	266904	226940	198430	185784	237093	207969	196738	203997	184913	194617	205312
280.995	2.816	3024	8051	1176	1554	797	9154	10549	12739	8126	6007	7380	6537	5776	7113	6040	5496	6528	6999	7844	7155	5887	6910	5324	5575	5956	4330	7180	8520	5929	5115	5772	6599	6102	2135	4683	5952	3450	2257	4807	3287	1963	2300	2439	3089	10726	12755	12174	10842	13669	11969	9679	12567	9631	9649	9861	11305	9152	12112	10786	10210	9839	11145	9540	9322	9321	8491	10105	9655	9386	8761	7106	9632	7972	10530	7988	8917	8344	9142	7259	7886	6860	6223	6486	5997	6278	5812	7654	5406	5508	1298	2780	5985	5366	7197	9936	6713	5457	7164	5683	5191	6379	4783	5289	5119	3768	4467	4102	3147	3131	2534	1809	4887	2427	4749	3451	3804
280.997	4.727	4240	8329	3932	3664	1960	3657	2981	5818	3688	1829	1856	2246	2172	2595	1878	472	3957	3828	2171	2903	3352	1005	4199	870	602	4263	3680	1736	3424	1647	2485	1932	4035	1157	1876	2729	2187	3064	1650	1210	3515	2975	1563	1642	2809	1957	1668	4087	6169	1957	1747	2006	688	4640	2300	3835	1872	2630	3393	3020	1415	2154	4084	1930	718	2833	3240	3891	1719	3150	5012	3469	1921	1758	2643	6118	1953	1396	1945	1999	1106	1772	4949	468	3100	2927	1369	1505	1453	20440	3753	2597	1717	2317	2831	2339	1545	3263	2240	1198	3086	1614	2230	1918	2091	2052	3665	1866	1884	1120	1906	1672	1164	1278	1224	2573
280.997	16.118	363861	342909	88916	306776	250602	290471	251571	237295	410637	455020	443486	273824	282307	282671	243833	247429	253252	472312	454105	429210	428990	421982	266416	267427	244261	368861	526913	499662	360837	281625	252165	254605	247005	242605	247991	258574	201409	256434	183628	298698	227183	139051	76479	239571	217345	144378	173232	161167	150198	181673	200029	173844	199555	166707	156248	169690	139228	129845	146255	146245	160369	172088	284834	174408	156385	179417	154293	213574	187083	173968	205944	193831	185304	395317	422702	201439	363885	372357	373300	344424	244746	251604	229143	162799	160075	247966	217113	268058	230311	402353	428114	295772	298966	179907	258304	309217	289145	242269	257860	217321	54076	214583	308584	309001	204239	257995	224545	153211	72780	229918	155475	193016	80223	76974	80017	199348
281	4.513	3469	3702	2293	1408	1346	4952	7532	6162	4895	3598	4145	3355	2823	3780	4229	3762	4146	5049	4488	3746	3595	4652	2737	2138	2608	5414	4803	5887	5733	4491	2929	5050	2877	2966	2275	3125	2306	2066	2254	1971	2022	3142	3111	3614	6044	6158	5309	6780	5571	7716	4252	4850	9206	7047	6043	4632	8786	4657	5914	8376	5821	5345	6866	5853	7671	7464	4371	5756	4319	4560	4065	5405	5698	6130	6619	5875	6571	5170	4461	4071	4731	3268	3486	3993	4872	4654	5112	4653	5698	2526	12226	10668	8337	8223	6406	6300	6125	6114	7149	5130	6112	5461	7071	3745	3224	2548	4596	2537	2238	2138	870	1674	2009	1548	2645	1132
281	16.506	36073	15863	10311	13597	14659	15377	16179	15705	41119	61222	48454	15937	16182	12973	18851	19647	13961	72533	74059	71016	58948	66839	11943	16380	15794	32289	88030	77316	35730	10178	15080	18366	15803	11016	10729	10039	9423	16616	12487	10878	7459	11161	12824	8108	21329	28042	22909	24798	28157	26158	16933	27439	16006	21424	21387	23023	22316	23047	19008	15792	21481	24621	22476	13441	25374	17293	21819	19738	24478	29305	20305	29137	27989	58560	57776	23049	44449	41380	39057	46571	10987	17275	15103	17967	18690	17401	13865	12955	15099	66090	61824	14414	18067	14614	20367	18997	22719	13567	13220	8215	14615	6969	26668	41459	12348	15577	15911	23453	12152	20277	24753	10237	12932	14410	9097	11974
281.002	15.858	72575	176100	132206	109721	62106	189859	194855	197965	96144	94082	76006	96092	81836	97243	188400	108500	157153	165709	148017	147118	73078	94484	147638	93812	141033	54628	112378	97104	127762	41086	63938	156328	148348	52271	128864	69649	58425	54627	125031	117557	33290	66932	72510	120465	119267	68602	77776	74272	53762	37767	75873	62067	222756	60444	74792	79474	75946	75917	57098	73046	71322	96369	72098	77458	71569	49746	55952	68876	76168	72951	71972	70753	71655	216867	196300	230889	165453	193284	200306	135714	100608	78596	117555	146097	164720	83564	115444	79093	156711	242303	164656	141851	62627	72877	136896	65797	110081	47743	101251	36180	103520	111385	115694	33963	40120	32902	39939	48028	46291	48557	53251	45804	43490	34807	43874	42051
281.003	19.064	179631	36835	39237	16279	43455	24891	25804	28440	19251	19279	20755	18129	13784	17583	20251	20730	19041	22477	21789	27743	16000	25581	24284	24481	16639	16410	11434	14080	19455	7797	14243	17055	14684	6530	21629	13418	22887	20732	22789	17589	13251	6170	12844	15129	32355	29729	34779	28506	26499	14677	30412	33563	31941	33747	17699	36465	41570	40793	19325	36401	35522	26829	33246	27599	31144	29035	20220	18862	28928	30485	14837	21346	30322	27643	26285	27779	29075	9780	24899	25474	9212	6883	13925	12491	18283	5726	10537	17816	13575	10369	7337	4642	9577	5962	9837	7316	14349	7365	15439	8162	5518	6227	7889	8635	11717	12455	9273	9134	9599	9899	9908	9143	7470	5390	7365	14804
281.003	18.907	86169	8389	12263	11195	4606	5127	4395	4755	5123	5533	4918	4590	4798	2122	4192	4474	6441	4910	14501	12804	13910	14857	9382	14336	4248	9929	15768	2528	10351	6919	9880	4110	3729	7692	6499	8572	3144	4729	6876	5332	5561	5000	7662	4470	3323	4909	2583	4467	3511	2741	3294	3550	4631	3571	1998	3547	3528	2583	5606	5057	3794	5981	3682	2804	1993	2482	3554	2839	3255	2229	2826	3499	3239	3210	4114	3741	3274	4514	4561	4996	1265	8655	3798	3248	3917	10588	2431	9434	3431	10226	4438	7062	2493	2693	2723	6008	4612	6468	4791	2498	2489	5367	5354	3127	2434	4530	2135	2542	5070	2346	671	2983	3995	3813	1255	872
281.006	14.418	17489	44599	17629	18511	18235	15093	18232	25667	20293	26695	23910	39242	35774	30398	10365	13189	5838	12735	8232	8755	8282	7883	8784	5835	23672	12246	7282	47139	10646	6904	7933	41069	50012	9285	7651	7133	10386	9878	7738	9612	11256	4783	6418	11011	33114	21244	30652	21169	17008	21970	19417	12424	18949	15175	15537	29861	19659	27918	30973	29257	21087	19803	27655	29276	19476	11371	11509	19012	17324	17091	32362	18976	12922	18018	33691	34813	28118	14904	21238	12271	17261	15223	13920	23612	14493	17192	20265	13131	14093	19897	11049	15382	11812	10481	16456	5791	9084	8340	9335	8643	9927	6305	7802	9042	12817	8478	7814	17013	9370	33201	10276	7684	9839	35550	34458	12921
281.007	18.251	90084	82271	44196	45945	81464	92692	87187	51887	119257	146968	126734	68315	68205	94242	88840	90602	95830	137043	50761	134529	146709	137074	55334	82182	106299	114904	148264	142559	112230	78829	78383	80540	80067	67857	77738	74077	75259	74493	79256	66584	69009	68725	71566	73935	77891	56098	92276	100609	96105	90781	94061	96266	97061	104856	90626	98587	101968	102976	98128	95635	96256	97444	96731	98639	95101	99855	97663	95931	93002	96895	99025	93381	86257	119188	124792	92546	108721	116862	111198	138967	75397	57343	79556	78784	71509	73792	53523	80455	82599	105733	109646	84466	76983	83108	67992	70049	57813	76104	66773	57507	56009	56869	77905	109055	62240	72387	75013	80115	63011	76883	89048	65377	60915	67621	62451	67481
281.021	14.324	17208	36517	10919	12627	7310	8780	14437	6976	16388	14940	18708	9133	11119	24399	17639	18701	14636	8991	12967	14559	19078	14477	10091	25113	30120	11819	43301	43044	23849	40610	24459	39730	45779	26883	24014	30164	20680	17294	37175	15509	12322	34315	36668	14812	12170	8754	14392	23327	12994	16392	10243	28665	16245	10376	14165	24695	23921	6617	7535	7127	6145	23836	24302	25437	6592	9378	15133	27536	14615	8893	21931	9338	14772	13875	28754	8391	9828	19411	14921	22742	16525	13985	10858	28619	15900	12516	15861	8225	2973	15553	10664	7477	9863	18624	13650	24195	12342	22168	18331	10627	15011	22108	24916	16249	12247	24409	18048	19489	21003	24636	20221	31925	29895	31336	37462	24631
281.028	2.524	12463	4010	3376	1511	2779	12295	11112	5841	2194	2166	1187	1265	1986	2429	1256	1310	1406	1042	1364	1260	1313	2057	2126	1705	1378	736	1697	2757	1525	2221	1201	718	2889	1756	1125	1038	1481	1735	1323	972	2006	1826	4252	1508	2290	4953	2688	4015	3550	3625	3175	3833	5321	5186	5097	3208	4172	2899	2672	4778	4092	4321	3754	3875	3322	3381	4439	3818	2705	2763	5740	5466	4498	2773	3467	4516	3273	3154	2465	4907	4214	2755	1023	1730	2998	1471	4306	1913	1584	1345	1380	1241	1509	1100	1755	2242	2410	1574	1763	1036	1592	1495	3146	3142	1984	1879	1822	727	1293	627	1149	1090	930	922	1065	1024
281.082	6.543	5735	911	1105	829	1036	14131	18705	22158	19544	15944	21377	14137	12619	16754	17581	16198	12627	18681	17033	17955	14776	19451	11332	10858	11251	9349	19908	22936	10658	8194	6162	14812	5506	2386	3285	2998	1541	2031	2969	1884	1296	1695	3466	2240	15692	21429	23995	26761	29001	26516	17202	19773	17805	20786	20694	18167	17377	18147	17990	18196	19320	17252	15076	17805	20063	16796	16785	19378	16057	16407	17142	17597	15806	16910	15846	14802	14949	15132	11483	15910	16450	15394	17925	16730	17346	20423	16713	15808	18638	2011	3930	6747	5369	8885	10288	6054	7717	8237	6467	4061	6274	8708	5222	6965	1282	2307	1641	968	3265	1200	1267	1520	1157	1310	1809	1397
281.089	4.246	466	459	331	842	248	661	2458	1303	1047	2361	2798	1599	1917	1830	1484	2760	2075	2440	2006	2917	2211	2029	1465	1538	828	1283	2048	3139	1708	1241	536	2428	2555	874	1314	2513	1220	758	996	633	332	1935	1473	925	3847	7283	4899	7400	7188	6319	5111	6291	3733	7178	7306	4841	3907	4391	3515	3869	5002	5099	5668	5922	4888	4720	4606	3411	4943	4698	4659	4688	5961	4862	5133	6127	4749	3651	3965	4004	6962	6115	9718	8893	11005	8109	9447	8417	10501	1120	4247	6270	5424	6032	5825	3704	3136	2604	2337	2233	2448	2331	1758	2292	1277	1398	1303	953	1573	1523	516	1444	1619	1714	1196	1553
281.095	2.955	236	406	324	253	185	681	311	503	396	64	660	296	414	620	323	874	63	354	246	528	764	524	446	323	356	402	316	826	392	455	826	851	2754	1183	2489	7028	2736	2846	4537	2702	2314	7112	7836	4784	426	102	378	500	552	480	48	345	624	288	444	144	539	762	719	508	522	179	1092	500	354	739	434	775	873	419	270	454	311	275	193	218	85	390	269	293	202	659	550	329	650	332	381	384	264	24	61	661	365	201	436	445	185	310	322	551	265	278	518	266	666	1248	1627	2028	3172	3535	1927	3660	6771	4613	5246	6729
281.125	3.264	214	594	538	242	399	4116	5024	4231	2645	2673	3329	2548	2812	3355	3748	3151	2854	3308	2452	2845	3317	2779	1646	1386	2230	1323	1283	980	837	559	382	258	333	434	557	238	631	238	729	305	294	1016	334	256	4886	5280	5202	4902	4527	5292	3676	4086	4401	4191	5563	4478	5009	5060	5555	4826	5177	4670	4958	3816	5189	5865	4747	4729	5036	4831	5078	4143	4019	4703	3964	3504	5175	3931	4380	4702	3171	3476	4010	4206	4126	3589	3635	2703	4041	1090	1783	2728	3025	3717	2654	3237	2685	3027	1855	869	969	804	429	371	355	599	415	228	536	420	16	288	420	583	711	285
281.172	14.91	10748	10000	12908	13053	13474	20096	22202	29662	26592	31627	32248	23092	22747	20881	21752	20143	23413	27557	33148	29310	29005	31615	24682	22751	21912	24461	21402	19025	19245	16967	15389	15494	18984	19451	15313	19012	20233	21186	17918	21381	23393	23180	24622	22566	14805	20552	17167	16127	17897	15917	16568	17002	17814	27149	21278	14940	16960	14163	13651	16297	17825	17737	17895	18411	15399	15446	14307	14628	14380	17284	12720	14828	11254	25594	27844	15846	17874	19719	18327	15016	17740	16394	17296	20018	17467	16607	19683	23453	18530	11007	18710	20216	19691	21654	19836	18851	19515	18439	14076	13494	13483	16225	15965	18233	16590	17590	18666	18943	19449	23085	22792	18328	20388	21337	21940	18438
281.248	15.576	1396795	1098037	1212834	1268902	1283146	1069013	1002422	1098556	1565138	2215328	1982681	1323614	1868436	1613704	1245763	1143380	1659689	2150818	2842888	2606381	2442829	2212507	2139232	2041239	2006480	2032756	1607947	1613759	1705321	1412069	1503728	981930	1163965	1376271	1457673	1191578	1269365	1459228	1071113	1206636	1227947	1264223	1081981	1256070	1201266	1274141	1313351	1273653	1273279	1278618	1244547	1164706	1237301	1265229	1257144	1240490	1133503	1210864	1266126	1190771	1197836	1210248	1147005	1214225	1199908	1259709	1190744	1305829	1253885	1216235	1181116	1180391	1211746	1285126	1344604	1091908	1387167	1237376	1021908	1246892	1944464	2112253	1067675	1486575	1473284	1433456	1753423	1783903	1007348	1851743	1486243	2432890	2405860	3360763	2830391	2035704	2244233	2392541	1508366	1196447	1262119	1545655	1855637	2358843	1349773	1564522	1409139	1267218	1272126	1262344	1446666	1229192	1229418	1287430	1295987	1181164
281.25	15.778	43687	32161	17030	23190	37283	27424	28638	60437	48624	55486	52719	24284	35151	37608	40085	43245	33269	53679	44093	47749	23015	40651	33991	42267	29294	32806	43010	45320	22945	16632	27770	36270	32151	27847	26588	27825	22604	23313	24253	18262	18311	19376	27884	20745	49166	64738	64223	59530	59666	62458	54217	58884	45515	52952	58689	58354	57101	59635	62669	54390	60220	60598	59445	57675	61009	61954	57514	60890	60391	58365	53101	59148	61281	57748	33438	53910	58077	50092	54608	36717	26939	32315	30769	33997	39315	19746	30680	18783	20029	47711	45370	34257	22368	23940	39122	24265	20508	13943	18640	14852	16542	17013	27166	39964	31277	20362	32605	46220	28836	37934	50836	31256	31438	32441	31192	34523
281.397	14.516	10698	29292	17746	21751	21449	37195	27550	12377	20619	14018	11510	11412	18307	9044	14692	16131	14809	26297	15775	14627	10833	8775	12554	16642	19242	19372	34066	11822	18282	17760	28543	25233	15813	12499	12159	20563	21948	12834	12538	21735	23621	18098	19613	19881	15342	17086	18664	10224	20582	20602	15199	13422	20321	11582	10396	23844	17006	25030	19802	28949	17423	26367	20697	22944	19849	17882	15199	27228	17284	24304	30377	22018	22265	12904	17152	23127	17780	18576	8043	17252	9239	6810	10805	10182	7996	6726	8025	15967	8726	7477	6679	9931	11852	7391	8857	8266	7941	6859	14547	11594	11383	15342	14091	16804	16975	16468	11669	10375	10443	17019	16967	12994	10459	16826	10960	11613
281.419	15.572	3913	2415	1276	2263	1463	4869	3317	1289	7816	46995	19196	14158	30225	31839	12063	1578	22433	43148	71484	62522	37332	45596	47370	29214	31676	26571	5007	5141	15136	4566	10506	2983	1779	2288	8111	2820	4227	5150	1001	1079	2207	3035	2141	3484	2778	4266	4501	1621	1796	2107	4490	1889	3718	2592	3782	4504	1622	2063	2848	2630	3174	2238	3742	4518	1009	1719	3695	5201	1631	4134	1690	764	2227	3156	5600	1689	2726	3309	1661	3272	28474	45332	7631	23801	11597	24653	33167	12659	3136	28449	14081	46366	52711	100151	73906	32798	35552	32211	5564	1580	1424	4011	9733	35582	2807	8735	4328	3264	3851	2580	2702	1789	2077	2731	2130	1906
281.436	14.516	24159	35703	35995	45639	33931	46196	43361	26574	32788	27021	20619	21273	26870	15386	24124	30037	18676	24123	31329	19219	22389	21406	28550	24976	22144	33688	34042	29510	32487	29066	34710	24367	26803	24967	19621	25850	23758	20386	23628	35385	32719	17113	23152	45936	31834	36445	30253	26902	37303	40701	31136	28811	27349	26355	23774	40065	35137	29975	37109	52860	24691	42274	32849	37438	41176	17663	27472	42066	37751	34152	40138	44011	34669	24517	33510	25518	27529	27800	20292	26728	15911	14644	19101	9197	12783	13256	12722	20740	13655	7978	11093	14158	21328	17735	13843	16971	9708	14314	17855	15359	11711	19029	20976	17661	20028	27313	14609	21768	18601	22935	25342	17433	17418	28282	17499	16988
281.474	14.516	29570	30697	39447	46823	45984	49627	42703	32334	29841	22808	21200	25252	22101	18454	23231	21842	16108	28042	29222	18560	23135	17179	24751	23775	19809	18864	29150	30536	28072	25244	36240	29808	25246	21712	26394	27141	22568	27800	24435	26470	27184	22301	25677	43126	30903	43652	38797	27819	35846	42631	30146	32098	24276	29864	31691	44561	40681	38299	36456	37890	40902	44630	29562	38182	37993	35455	32196	41477	46609	32874	35102	49380	28845	25183	26147	40460	29307	38828	21193	25494	14448	12618	20192	12924	12014	12362	15762	20078	12773	9667	9060	13847	15020	16378	12510	14168	8792	8402	11969	16577	11165	17360	18556	16053	20190	23057	16664	19857	11865	24668	24545	11193	11423	25765	14412	14993
281.511	14.515	15064	16168	34778	25524	29232	35482	29072	15770	14812	14151	9428	9487	10231	11463	13884	18426	17075	18225	18599	10198	15450	11186	9865	8455	12829	8976	11152	13632	14098	13087	20811	14812	18822	11689	11856	13464	15414	15137	10319	22485	18549	6906	11927	19648	18285	29973	23034	20294	14366	27651	25358	20236	12866	27141	21882	25891	21506	25904	29296	26004	16746	19529	17798	22431	16624	17679	20053	36025	16133	17090	18271	34133	19620	12897	13662	22768	13112	25940	11582	20064	9122	6703	9303	7732	4064	5690	6342	6264	7160	4621	6513	11556	7420	12006	9719	6260	4774	4949	8468	10678	8693	10721	8158	11211	14230	8770	5801	13284	7989	13214	7757	7794	7595	14960	9112	9128
281.548	15.57	195	58	119	270	88	135	213	314	210	1026	244	217	350	665	392	73	382	1274	1180	3055	574	850	1384	504	204	250	134	176	318	50	115	101	61	76	46	180	214	130	116	285	190	187	166	153	189	240	333	265	15	75	177	106	150	196	179	177	174	473	168	100	124	186	117	154	220	128	238	107	149	217	267	89	69	234	293	158	39	258	92	215	492	774	144	241	174	364	683	77	178	627	318	1173	2719	13789	7630	449	726	425	194	88	190	127	218	547	73	84	88	161	147	50	27	107	73	131	118	24
281.96	3.611	639	231	521	723	569	782	1255	1547	7748	7504	7964	5704	5302	5953	7581	6198	4556	6605	6966	7908	7657	8311	7207	7697	6629	7989	14851	16812	16576	17904	12713	13726	207	620	110	699	1006	718	430	402	409	550	478	561	783	693	1370	1421	1234	1049	1269	2208	2471	2809	3770	4668	3727	5350	4510	6733	5326	6300	6665	5902	7563	7558	7344	7171	7094	8464	6995	8611	7343	7528	9294	8031	9128	8816	8825	8847	8396	8081	7550	8397	7915	7776	8706	7963	8093	873	5247	7847	7407	7115	5716	8356	8099	9832	10595	11141	10827	13505	13680	13173	525	661	433	645	255	378	624	547	606	1131	286	392
281.972	0.813	295	317	1049	274	353	2227	1129	2227	1191	1459	1750	1800	1618	2094	2100	2316	2295	2295	1720	1752	1914	1681	1181	1262	1516	1374	1645	1537	627	914	883	1292	461	770	616	796	423	864	386	1035	706	570	635	838	2732	2268	2472	1895	2182	2003	2562	1663	1921	1989	2336	2366	1302	2196	1723	1651	1748	1504	1740	1637	1603	1740	1425	1390	1310	1772	1331	1538	1298	1677	1436	1515	1305	1117	1485	1359	1949	1553	3340	1612	2032	1806	2286	1781	2032	278	5488	2348	2219	1841	1846	1966	1946	1590	1537	1532	1884	4636	4307	3551	709	1035	758	318	985	994	365	1328	236	827	396	356
282.114	10.068	1710	678	940	501	1205	20243	26012	28590	23238	25852	27895	21983	17398	28177	23442	21378	20855	26919	22842	26955	25669	25573	20319	17948	19141	15838	32780	35509	24011	44643	17972	47698	85722	38502	53842	238301	121864	111034	866176	204911	143545	604996	629600	328354	19624	27904	26710	26335	28813	28810	21717	23676	25193	29450	27004	28134	28082	26891	30495	28154	28669	29856	24458	28318	28575	28806	27849	28364	25003	28401	27495	30051	27547	30269	25399	25029	28221	27601	23542	27175	24060	19580	23946	23971	25099	26049	22255	17363	26148	721	15062	23539	18039	20584	22528	20588	19532	21068	22618	19884	21139	27626	30903	25990	28219	42856	54883	102654	191802	195868	183120	468725	409032	500835	596113	524355
282.115	10.206	912	1168	504	960	1180	20288	26019	939	977	280	938	643	566	1068	1356	695	271	711	764	936	633	534	917	1053	576	438	2033	689	445	966	837	648	765	1053	1042	1247	808	1262	3520	1046	1766	2057	2928	1052	1838	1902	1272	1650	1790	28783	1135	1073	851	1952	603	716	2150	1472	2003	1670	918	1262	2139	1088	1061	812	1679	1868	2060	894	619	1439	1069	2073	305	1391	2876	848	1497	1966	753	249	1587	1023	1080	1240	1361	1248	925	14315	1047	750	412	714	1011	466	949	980	688	240	720	722	989	518	495	632	749	558	665	809	1430	1110	800	1235	838	1932
282.124	7.932	570	650	782	1744	1074	9365	9119	7809	5722	7321	6017	4424	4597	6387	5788	5248	3412	5803	4792	3927	4492	5676	4446	4770	4869	2536	7984	8198	3781	2314	2763	4203	3632	2747	2616	4332	2033	2448	7494	2510	1447	3621	6373	3291	8744	10674	9637	7766	10538	8317	8497	9567	8936	10446	9612	7922	10376	9447	9193	8467	8863	8552	9051	8489	8262	8689	7163	7757	8681	7908	8257	8226	8049	8160	7081	7581	9114	7687	9124	9832	6177	5320	7200	5326	7683	7258	6942	4578	6356	3369	4961	6875	6017	7076	6059	5800	5626	6686	4882	4000	4290	2998	3319	3400	775	1544	1109	1135	2066	989	1062	1735	1342	1671	1797	1835
282.125	5.274	489	611	1712	973	876	575848	567891	615395	483957	499344	580144	373960	344923	539128	500264	432477	348904	493290	410888	517858	502752	472309	379489	297742	377707	310340	591049	592117	371701	532999	219826	492350	614714	324548	469828	553199	338592	285057	462524	250168	210647	510584	567169	372645	487036	625232	621246	630552	654163	655784	550023	603122	575662	637299	626481	668379	595973	592254	604415	588286	654416	606930	604500	601334	605074	624795	606675	614767	592927	636675	590840	614146	564597	596051	567420	647895	609347	635558	523748	631102	605849	570108	602033	578767	642167	619879	564907	455208	622441	36851	360200	672743	560269	572233	613724	651914	625751	687886	599192	518089	506642	583077	568759	538872	402057	562788	738190	395784	611267	637254	338490	582508	677943	621301	682863	769656
282.125	4.813	541	1584	625	536	1019	130834	144152	162892	104134	112263	132408	86819	68258	136068	118643	96298	79290	119496	89101	129321	112004	117463	73378	53882	69457	44668	148296	142649	63168	103258	32523	126967	168972	65597	99730	161307	64635	56461	104157	43186	28857	138478	139306	68387	121271	167895	177413	167625	184777	186091	140053	172413	161312	173356	185007	187863	162794	167009	169626	164624	170566	170010	155820	163722	170176	171759	165269	169259	165671	172247	174132	175904	155068	182510	146792	156471	163206	153634	123305	162707	142336	122581	145505	142447	162096	158300	135358	96220	157914	546	66634	143277	117665	115520	133269	134860	119293	121972	107142	77679	85517	106302	119965	96805	67086	108131	160846	67429	138780	139292	55708	119459	153103	121285	147085	152032
282.125	5.759	282	963	1259	1626	966	3407	3370	2000	1595	1688	1296	2206	3254	1405	3513	2783	1335	2107	2370	1575	1504	776	1413	2189	1658	2286	1092	2239	1675	1432	1147	1656	2280	1631	1434	1851	1157	812	801	602	822	1401	944	1042	1164	2395	3214	3206	3084	1991	395	2609	2587	3730	1565	2603	1380	1767	1490	1418	1766	1334	1498	2425	2607	1612	1369	3322	1982	1607	1531	3589	2205	1647	1948	642	1592	1643	1857	1874	2396	1742	1650	2623	359	2863	1351	1722	2181	404112	1806	1717	1912	1354	2994	1938	1114	2077	2179	1160	1208	1436	1597	1032	638	844	872	954	710	1765	505	227	1843	1258	883	1525
282.132	6.238	1222	1194	1236	1767	902	11644	13130	15916	11666	13171	10718	8941	8602	11400	12314	10474	9393	11445	13153	12812	11954	12124	10045	8699	8632	9467	12782	11929	9336	9665	5354	11025	26036	14172	16952	22388	15226	13667	41877	15084	8238	25735	26377	10879	12981	14365	14754	14173	16877	16009	13183	14044	15593	13571	16122	13732	14775	14950	13362	13735	13987	14278	15129	14251	14636	14083	13755	13958	14182	12865	11864	13902	10984	15663	13902	16497	12555	12776	13367	14772	9793	9045	11589	9788	11128	10574	10130	8582	11087	1481	7159	10281	9378	9769	9404	9392	8770	9211	7612	7704	8218	7054	7775	7669	12731	13884	18734	12933	18393	17335	11430	18182	18453	17939	19885	17860
282.132	6.045	298	417	818	1076	540	6483	7526	6638	5591	5916	5787	4847	3891	4344	6101	4791	4002	5225	5381	7031	7347	5529	4784	4383	4314	3214	6374	5858	4604	6800	3215	5168	10712	7436	9634	14091	10008	8460	33001	10258	5160	14727	18786	9686	6141	6569	7171	9881	7459	7700	6990	7801	7287	7321	6452	6815	7464	8542	7650	5501	6669	6070	6295	7229	6761	6295	7769	7487	5816	6534	5080	6798	6415	8163	5996	6681	6482	6775	7100	7283	5687	4581	4945	3763	3870	4410	4515	4362	5373	515	2722	7582	4446	4199	4424	4914	4232	5146	3763	4062	4192	2925	3618	3638	5555	5960	7026	9725	12513	11648	7661	12354	14997	13648	11081	11474
282.132	3.76	507	677	627	713	1110	2286	2372	2552	2130	2610	3370	2605	1708	2665	2502	2928	2207	2564	2364	3425	3135	2877	2808	2494	4011	2521	2361	3257	1638	1570	2003	3124	3963	4399	3997	7542	8139	8018	7192	6637	7309	8606	7328	7323	2840	2564	2942	3913	3050	2630	2691	2239	3048	3075	2487	3540	3642	3559	3463	2335	2601	2741	2618	2972	2850	3192	3228	3646	3879	2406	2422	3924	2190	2680	2134	1483	2932	1787	2342	1796	2564	3443	2299	2874	1748	2097	2391	2130	2539	1171	1464	2477	2968	2549	2609	3041	2199	2849	3352	3047	2327	2663	2858	2193	3349	3253	4386	4550	6115	6270	7195	6603	7196	4831	5251	5686
282.957	0.249	2204	1678	1160	1634	1044	868	1650	2249	18213	24554	21005	19178	22687	26007	23510	24158	24661	25807	19056	20424	21718	20622	22213	25583	31128	18003	21124	20934	20640	19462	26286	27823	25281	23420	26486	23354	22270	22752	23838	24234	26663	23306	18969	24471	3401	3277	2925	3457	3011	3765	3188	4173	4972	6709	7796	9364	10981	11681	12445	13596	15725	15121	16205	17007	17692	18454	19129	19352	20597	19693	22022	22044	24104	21186	17900	19023	21560	22930	22297	19465	25761	25418	24460	25874	23890	25694	26667	24979	23676	23792	8895	16161	19183	18783	18334	19448	20047	20036	18728	22955	21497	20482	22524	17773	18801	24126	18687	18339	12687	12972	11922	13257	13281	12349	11613	12889
282.969	3.625	2166	893	805	712	1913	1665	1450	841	6985	6010	6570	4938	3977	6619	5370	7071	5482	5359	4647	7201	5780	6005	5541	7124	5891	6899	9558	10589	8842	9869	7287	7580	2638	1229	2761	1578	1242	1690	1244	2267	1761	1239	581	1356	1533	2220	626	1018	957	3097	2432	2397	5052	2872	4735	4078	5248	4194	3737	6080	5229	6073	8125	6552	6119	5928	7417	5570	5365	5995	7228	7711	7321	6444	5916	7811	7976	6353	8180	7111	7245	6087	5369	6469	7029	4827	7496	5856	5872	1060	10310	7666	7391	6632	6375	8281	6942	7011	7560	9606	8807	9000	9803	9509	1610	1753	788	1106	804	1356	2119	1137	1363	1988	751	973
282.978	2.052	3376	2258	962	2611	1811	9470	11795	12209	10970	13760	13435	11511	8840	13914	12497	16113	13892	12460	14026	13912	13655	13113	12716	10595	13124	10124	12663	15584	13415	16037	10601	14779	11992	5639	10773	5705	4957	5476	8687	4585	3917	4753	4729	4996	9687	9925	10551	10027	12261	11064	9408	9492	11299	9836	12740	13134	12150	12858	13606	14039	14484	13849	12898	13680	13318	14126	15250	12476	13495	12739	12155	13773	12937	13289	13846	12582	11110	14101	11936	12930	13891	14007	13897	13945	15895	16707	14870	14374	15372	1715	14980	20439	16315	14179	14417	14129	13974	13849	10259	12798	13140	18357	16226	17524	9166	9982	9996	4910	6627	3575	5004	3150	3449	3008	4370	4100
282.999	18.907	52522	23228	10019	4133	8423	3074	4976	4091	18072	6567	20536	14410	4147	15704	4979	12511	15556	6088	13609	13716	15075	10340	12596	13560	9202	12987	16647	16690	11239	10774	12216	6657	7799	5309	8817	7334	4715	7261	8477	9102	4913	9844	10500	7650	8612	8580	7592	2472	11081	11130	19355	2500	3491	8412	8210	8193	9606	7507	5007	5824	4129	1827	4070	12067	1912	3949	3281	8444	6859	13339	4099	8193	3532	10570	8105	10082	6113	4535	14590	9999	11294	5782	4369	5549	7999	12609	16260	9875	10459	9239	8146	9753	6219	8844	6066	5658	3758	3280	3388	4644	6363	6786	10252	5074	4002	3705	3368	2216	2384	2992	1230	4042	635	3729	5778	2232
282.999	18.251	91137	87595	72473	64426	80930	81282	82678	77398	118722	132512	120656	82336	84496	88126	80678	86401	80601	148568	129797	133518	140024	137826	59865	65896	103262	110225	113427	134331	114487	80659	80608	76677	75879	73891	67990	70770	75823	69728	74507	68680	73393	72158	70031	71465	85480	84859	90490	99373	87761	85728	90603	91558	92178	97517	94058	99822	89870	91504	93924	92685	87240	90148	92882	95636	89925	86439	91395	93820	90948	89252	85750	88344	85981	128559	127698	85362	107895	117398	110792	141071	73659	68741	80406	73259	83087	70037	65329	72810	80014	100020	104836	77025	71108	76476	75984	67303	84189	66008	55273	54615	62266	62452	87572	95597	66279	72845	74279	75603	69883	72736	82975	61673	62280	65300	63725	58015
283.002	16.056	243363	243734	246838	230977	232490	246866	212815	200364	352264	320078	318179	212841	221383	213187	216885	210408	233785	382243	117703	352754	326562	333484	261728	223671	240672	283689	114287	399079	288278	204657	218807	221765	243428	201390	206510	247704	247905	215007	231190	201072	186990	235507	240780	254244	167239	168029	129860	177522	198047	172965	160472	148926	164258	175378	142616	185665	193205	202026	197835	179638	197126	195482	134273	169386	182120	189598	178192	186928	182657	153433	172530	164041	154148	327544	332823	179172	416707	319245	298418	296822	208430	201268	202950	196532	190087	215117	135214	222449	195697	306521	332214	210362	248470	242965	231824	245692	234971	194221	193773	193777	176663	177905	263738	232978	162191	201930	191112	157652	157154	182755	173427	164452	167778	138374	154276	166535
283.004	15.841	38105	116910	93838	77897	73122	118955	72555	87226	68187	119624	113142	115587	105608	55206	129994	121899	61788	124356	78205	102642	90480	65254	31175	44026	95086	83587	112431	49724	88404	72543	64726	44901	104630	32414	89837	36692	31117	90049	75439	42374	51304	39565	83147	27175	45402	35698	47832	43778	39693	39218	75194	31542	46662	45227	36745	46285	44128	47088	48905	33611	43629	50032	40221	32865	46733	51238	42778	68543	50513	49640	45112	49710	48300	155384	89557	66948	48041	96137	140623	112566	97613	39250	112627	98124	61096	96753	101976	90719	74165	48469	84674	92963	84408	48488	94848	79886	68496	73290	69937	39898	51820	78006	62719	49770	29106	65044	21487	34328	24406	27424	40603	24731	25178	26071	24830	31072
283.005	16.132	135420	220551	223100	79251	208191	224497	194417	192777	329427	237537	138607	140269	88823	211487	128884	199415	114938	389793	352638	352754	132990	333484	205715	223671	86915	274270	366181	400108	80547	202836	212008	198459	231778	193998	237278	85723	235735	201893	184228	201833	67246	196080	223685	149722	160963	126297	144393	136436	115013	147111	155393	141421	156503	131970	117521	140769	112841	105236	124287	119766	133820	143559	139187	137114	140667	142748	138501	177030	150295	165817	161638	157155	147345	179147	324345	174623	183304	227909	275003	276964	200181	203659	197315	190047	181921	194084	59943	60180	194287	306484	332214	238692	126690	235700	221047	245692	222437	188054	180623	175316	200040	98122	138601	116239	67569	102543	74878	128651	58685	90389	134646	71266	74135	66630	80913	77487
283.006	16.521	36098	14555	13653	13726	13738	20841	21615	15302	26790	102136	62713	10918	12887	21378	25986	24668	18566	89644	82470	78014	75080	89267	14594	14098	20323	42686	95167	86993	42894	16020	19834	19725	21106	18028	16390	17053	14502	10360	10517	15307	11386	6613	19915	9533	22536	26156	22408	25920	28087	26388	12587	27676	9815	24541	13600	24093	22755	23228	22280	24118	19604	20476	23826	25400	27810	17719	25598	24482	26082	33581	30810	31261	25912	73888	67409	19816	46280	46797	57425	53079	18214	14064	18542	18664	22342	21853	19829	17764	20604	82291	79265	22942	21606	22525	25141	14397	23990	17930	12421	10673	13698	14832	40058	35301	12340	18595	11222	32751	12005	22470	37304	12208	14132	16036	15432	10924
283.017	15.948	57769	40565	193976	195270	181540	46907	58352	88746	52452	35465	104274	114047	183989	40455	111014	51544	32575	111131	44656	52979	53163	51745	45793	25957	30730	58085	126988	42877	66181	44503	47157	89770	28999	44249	44915	201437	195478	54943	201391	176491	47339	36839	92816	91392	129549	145678	136341	158196	172198	122773	123563	135155	155331	129442	138979	167644	174779	136135	280545	157144	170206	125739	130595	141972	105932	164459	133478	111238	107307	159071	55315	156884	169656	162173	115450	76673	138701	116153	62069	116857	84570	31023	66624	51640	54998	48811	69339	199247	31899	138207	98626	21914	34384	66522	26684	39205	46324	44812	46912	44711	28207	39356	99819	50718	43299	45543	46102	137608	129935	47082	116018	42758	40797	45259	38648	43012
283.027	18.546	31922	54935	53249	57091	62935	87541	88861	96573	117713	138622	117796	103733	95480	101631	107981	104991	97516	143633	131492	122440	129815	122120	94046	90807	111061	108908	130857	128334	108005	87978	89464	101042	90301	80918	88321	89613	81835	82037	76429	81586	78738	84412	78637	80910	103949	106162	86214	84520	99746	87228	109898	89906	107667	106939	90109	97248	82503	90588	93656	98460	73225	105198	105531	109123	115841	111301	102522	90369	108253	88328	109830	91196	105969	129947	119519	96759	106919	110795	117248	125223	82574	82253	95555	86993	91263	81413	78904	82753	86276	46715	79659	67611	74163	76185	76292	71725	75569	72321	65414	65768	67654	70773	87864	87114	73405	82282	65801	61899	69234	78277	57017	61767	64900	66797	61679	57408
283.028	0.271	4540	12734	9557	11168	9707	23730	26928	28772	13683	14236	14266	16199	17536	12620	27155	16453	16861	12289	15586	14485	13973	13597	14316	17423	15685	13231	16043	15047	12414	15757	16610	15523	15070	14202	13895	19683	20786	13208	17025	12776	15615	14790	22803	12576	15205	17948	19319	24253	17409	17785	14114	15292	15168	16428	16381	18569	17421	20136	18376	17559	20088	17795	15470	15807	20335	17983	16619	24830	25007	16247	17665	13291	23413	13377	14848	15557	19155	18871	14744	15068	15276	13292	12630	12002	13153	11520	14481	11464	14143	26781	9369	9801	13108	12165	9803	11925	10837	11505	11096	11326	12381	10743	13825	15409	10405	10136	11411	13182	18288	20427	18481	20519	15485	22347	17655	18055
283.03	0.422	2060	11290	4672	3688	5362	16589	5380	3672	3340	2847	7073	6390	5376	6099	4211	2922	5276	1801	6074	2253	2551	5033	6153	4158	5114	3323	4909	4570	4015	6058	6147	6304	5143	4818	5643	5922	5951	4734	6911	4640	4359	5872	5923	3971	13314	9647	7649	4837	3764	3879	13177	3447	7299	7806	3132	3298	3786	4028	3996	6875	3273	3372	6092	3556	3568	3370	2890	4429	4068	3011	3211	2763	3185	7752	2954	4404	2755	2683	6670	6115	2684	2863	2767	2200	2072	2244	2577	4458	2485	949	1135	2465	2389	5661	10695	2965	2711	1822	4133	4766	5221	6212	4813	5194	5136	4871	5451	2155	6568	7286	5830	6825	6656	1069	1671	2883
283.038	3.186	4232	4548	3048	3331	3549	43062	48403	53401	29805	29348	28226	25113	21600	22346	22468	20396	21349	22438	29555	28428	29066	28396	25201	20345	20508	19637	7906	9000	8851	10120	8306	8557	7596	6384	7440	5398	5838	8630	6974	2479	5403	3973	4854	3107	40252	46950	43853	48310	55214	49426	41761	43778	36477	39470	42332	44587	38160	39342	34320	38761	38174	35262	32692	37619	33756	36455	34677	34207	30619	34799	30636	29637	31964	33346	33985	39269	30603	34207	25504	33080	18716	19137	20291	21148	20703	21319	20912	20868	20759	2442	22510	20934	21053	20350	21603	18624	17638	17530	6939	8473	6480	5103	7809	6375	9285	6452	6689	6917	6541	6379	6269	4502	4207	2806	6828	3203
283.04	4.674	9893	5868	4708	13030	4772	26598	22539	34051	22158	12708	18625	24961	21830	20637	21881	22859	22008	13003	22062	20494	19139	21585	24356	22751	24113	14618	19269	21751	20412	11236	20438	21573	20686	21971	13748	14122	12964	19255	15030	13771	14652	15378	14778	15225	35145	35600	33527	36156	31097	31049	34932	31357	31388	31104	30345	31991	29841	31088	29457	32251	31934	29019	30318	18962	17817	31525	25847	30964	26561	27851	26777	27656	24927	27455	12412	23583	23130	15379	23911	22574	19182	18955	18267	18355	19727	19469	10794	18398	17200	3346	18671	9318	16120	10968	10428	15326	6169	8402	13874	16571	17457	15089	9680	7717	8473	11044	9511	8198	7670	9492	9333	10985	8635	11253	8387	8776
283.04	4.493	4440	5870	3746	6632	10082	16839	17610	20709	10264	12161	14075	12340	11075	21737	14201	12374	11201	11122	13313	16199	11253	13285	13019	9467	9979	15876	9895	2244	10813	11853	10220	11647	19595	11905	13559	14367	11800	10905	9076	8365	11223	25518	31774	17534	10530	17915	15944	12850	18539	17236	18551	12945	15012	21792	22506	14737	13803	13192	14613	22366	18475	16619	16620	18687	17962	21184	22794	16046	21070	19547	13898	25824	18590	13031	25007	21950	13183	15327	13101	16895	14062	11949	15081	15605	13787	9190	14781	15360	13860	4362	9161	8633	10449	54740	12323	7774	9776	8083	2826	4646	3628	9306	10237	9930	19052	11364	17651	14928	16977	10930	9358	11245	10341	9516	10689	9651
283.041	2.73	3982	6156	3146	4346	8899	6016	4646	6200	2232	3452	2876	3198	4577	1990	2220	2013	6052	4747	4145	3004	3188	4317	1778	5180	3868	2465	2989	1421	2986	2829	2692	1458	2665	3830	2174	1960	2314	1138	3194	2056	1212	3722	2933	1947	7708	7178	4849	3421	5478	8663	3402	5046	6416	6474	3881	2770	2418	2605	3654	5060	5304	5011	2637	2450	6795	6899	2421	5523	1942	8122	2488	3709	4825	4515	4865	2768	4839	3165	2342	3458	2551	2535	2683	2279	1465	2073	1822	3580	2059	39281	1980	2350	2229	3640	3841	2427	2842	2797	2345	2511	2413	1551	2614	1554	2513	1074	1803	2324	1085	2155	1268	4263	2267	1515	3046	3509
283.06	0.131	3525	2131	1364	1269	1803	348	1434	1700	951	2295	524	719	1426	529	580	700	1048	910	1289	195	799	1063	549	584	480	673	640	319	566	765	526	682	582	897	495	298	315	749	683	468	740	664	924	554	1497	1360	2327	911	1249	1045	1115	1376	1388	824	806	985	1292	846	859	1192	879	357	1278	1606	1829	303	919	521	722	774	50	612	696	1963	824	431	819	325	1142	465	715	935	1327	408	267	543	301	300	170	54832	504	382	812	489	364	1121	546	265	451	536	916	229	416	388	690	529	928	255	1140	730	874	659	392	493	950	822
283.075	9.097	1865	1935	1628	1206	1047	41034	51734	78450	57015	61573	70559	55606	40448	76059	57885	61024	48868	68934	55508	68150	51699	52967	44934	37669	42027	35157	55723	54248	36883	26607	11636	29309	12890	4126	9477	5411	4310	5585	5091	1847	2861	1467	1911	1452	44097	66335	67038	66370	76195	69882	49159	57827	60745	74338	75158	76858	67018	69638	69553	69146	74487	81642	67516	75523	74429	78767	74652	73725	69355	76117	73990	78148	75678	75798	68820	75453	79610	66740	59213	70465	63663	57386	67326	66749	75535	75187	62976	44935	65994	1923	48959	62560	42239	47945	55787	51741	50926	50252	42680	34987	38384	25303	23513	22241	6488	7404	10230	4381	5123	5336	2706	2537	5042	1332	3328	3443
283.076	9.307	1803	1890	1869	1862	1579	2539	1781	1502	667	1989	1131	545	2597	2046	1988	2537	1124	1806	442	2020	3521	1894	1823	1600	1223	1284	1624	659	1526	639	2453	1920	1355	1261	1736	1660	1399	1545	1652	1474	1462	1718	1561	1975	1429	1567	2615	1603	2089	3507	1746	648	1793	1190	1077	2091	2485	1065	2971	2511	1015	2294	1760	541	1853	800	1680	1973	2539	3586	2264	994	3606	1990	492	1880	2560	2778	1347	533	569	494	1485	1451	1049	2003	710	1738	1479	52677	1523	1715	1311	3127	645	2858	443	2116	1607	1772	1062	1730	462	2333	1977	2126	2418	2498	1449	1840	1844	1277	1630	1695	1733	1001
283.097	3.764	426	296	300	878	889	864	1681	1539	2616	1804	1311	1089	1193	1265	1462	1890	1813	1123	1862	1668	2249	2020	683	2076	1023	2046	2337	1125	1041	695	541	1200	2686	2173	2593	12324	9223	9083	18786	11412	7089	18997	16788	10505	1356	2157	2108	1076	1930	1564	856	2201	1230	1617	1123	1513	1705	1591	1702	2258	1382	1325	1519	1998	2538	1239	1840	1640	1790	1123	1425	1422	1671	1913	1446	811	1016	702	1907	947	1439	858	1485	1870	1794	1302	1143	1968	1422	461	488	859	1333	837	1144	1158	1588	1753	1934	1281	995	1543	1319	2297	1140	1481	1984	4289	4810	4159	4382	6567	5121	6878	7272	5839
283.118	7.021	1287	760	628	925	404	2170	2199	2792	7653	9538	8074	7637	5133	5755	9277	9325	6712	6273	6175	10058	11382	10798	10230	6784	7467	5914	80358	81205	19626	10620	6033	7151	42231	13158	16897	7309	7006	6696	31977	4480	3534	7879	9446	4537	2993	6601	6752	6146	8570	5855	5336	7597	5872	5006	6168	5150	8974	6537	4356	7044	5786	5714	5447	5317	4636	5299	5825	5341	5124	4832	4390	4148	4100	5451	4469	6319	5856	4558	7320	4822	35099	33498	37153	40024	32187	34867	39704	25974	33169	1604	24620	35917	45837	37080	38925	53397	51536	41104	95232	66325	50649	46168	44386	40506	16477	18371	16030	6459	6486	5155	3757	7251	5408	5014	6132	5035
283.118	7.423	1270	868	1077	806	309	1813	615	739	2139	1166	1694	1540	1947	1472	4269	1415	1405	2279	2124	1881	2061	2115	1487	2060	1378	1822	1467	2534	2959	1708	3157	2456	1337	3355	679	276	2695	2048	1920	1887	168	2350	2708	1736	882	1094	253	944	1243	294	1959	377	1221	2026	2113	908	943	1036	1751	2324	1537	1748	752	1755	1476	332	2718	2173	1159	919	1241	360	332	1156	1995	2059	1021	1091	2785	1323	1989	2658	2962	1951	1947	1849	1763	2653	1650	48142	1203	447	2441	467	2617	793	1045	417	1623	630	281	459	719	390	245	4293	6021	2234	185	685	174	3926	618	479	714	665
283.133	9.817	543	616	1246	1422	1532	970	783	1337	957	2114	1702	2029	833	786	2647	1477	1760	1557	2154	3262	1636	2644	2120	1158	2495	1104	2658	1632	2634	1539	1011	2386	951	1479	1365	2015	2549	1317	2272	2049	2030	1493	3131	2636	1011	1724	1363	2242	911	1090	1317	2090	520	946	1064	671	910	1042	1908	922	1252	1585	631	1317	1518	1254	879	1220	480	1079	1383	1624	947	931	958	2858	1628	904	840	849	1410	1096	2069	2116	1207	1424	2119	2110	2813	902	1686	2123	791	1790	1799	1208	518	1798	2388	1223	2276	2076	1824	1511	3905	4891	4763	6487	10935	8109	7392	10489	8769	9571	10815	8854
283.156	4.606	438	368	288	127	85	970	957	484	6171	8064	10135	5733	5739	8719	7803	5989	5872	7903	6040	8336	7414	8056	6225	4359	5510	4304	7606	8146	4752	4052	1950	5862	1919	1693	1046	1170	1014	1486	2559	734	517	1458	1373	896	1399	1495	958	1793	906	803	679	1195	1065	1684	667	730	1497	1289	1443	606	343	1951	557	1018	593	1228	841	423	1454	845	1239	608	409	880	1164	1046	1145	802	714	1410	10431	8209	9677	8656	10100	10769	8191	6648	9861	670	4559	7692	8090	7463	6786	8406	8075	7813	6544	5008	5751	4177	5059	3508	1638	2088	1933	758	1069	1272	1158	891	996	976	1223	1133
283.167	8.836	608	437	826	821	511	2395	2555	2556	11534	9879	12355	10766	10707	14296	11368	12150	9627	11118	12178	14778	7790	6245	5637	5608	7058	7767	5149	5093	3883	2589	2430	4021	2319	2206	1418	978	907	977	984	1286	666	1000	1149	1577	3605	3926	5626	4160	4151	3749	3450	4181	3238	4045	4407	4228	4472	3593	2358	4476	2642	4446	4034	3971	4093	4019	5210	2774	3768	4067	3956	3038	4099	3517	3883	3544	3165	4164	3699	3762	7408	7310	7587	8124	9978	8077	8302	6842	8561	607	6381	9495	6224	5852	4007	5066	4736	4491	3233	3514	4152	2560	2915	3006	1963	2161	834	1264	669	1728	701	1586	481	1467	1154	2063
283.19	14.485	459519	159335	202480	98866	147284	62339	71208	79025	31257	16428	16387	14862	27725	18244	19840	15793	22967	16468	16960	18171	14141	19730	16912	13556	23344	17755	14385	13374	12583	8076	7594	11656	18500	11362	10219	9797	31700	9389	9052	10806	9044	9012	8209	33236	79071	116466	56355	50245	93128	70970	52525	64101	47388	64911	67855	62023	41924	42226	42959	39980	43311	60670	52032	39258	51349	40390	33199	34566	41153	47178	33502	41505	32793	26957	27946	30915	33219	25913	24929	23134	11218	15404	11847	10642	16788	9970	8459	12627	12785	17023	22639	38014	25007	24446	22409	13857	13620	10794	11802	10095	9702	8462	8554	8674	7512	8826	23599	7580	8994	22673	9073	14379	16188	19392	9570	12094
283.191	14.606	466775	339575	365220	438584	243880	311720	209326	170707	43265	43891	39332	52215	35612	45303	42566	41833	29633	44877	32021	30763	31702	32932	24860	27127	25952	32799	28805	27839	23637	25875	25731	35711	18500	21620	26392	23300	31810	22195	20157	20092	19665	16265	21957	33236	131281	115404	90883	80211	76624	81833	85199	77485	87279	68449	57314	62752	33389	26507	25770	47568	28487	52036	50169	50357	51682	60529	44644	58248	49209	47158	53649	45308	45385	57458	55529	49906	48376	53783	50247	46903	23437	20641	24289	21462	25398	13025	25833	22881	26135	26850	37376	41211	39722	36462	30431	18419	18705	17805	16281	18593	15234	18511	18390	17419	22167	10959	23621	18741	13926	22656	7913	7745	6050	19523	10361	10201
283.202	10.155	631	9662	10122	9992	10074	9931	12815	10276	14158	7896	11091	10367	12979	12134	12411	9761	10010	14145	11322	18486	18126	14039	14487	12640	14295	12686	12598	13696	9931	17577	11866	10548	12402	12394	14387	11404	9301	10926	5244	10995	9326	10837	12637	10039	9050	10717	9227	11479	10629	11119	9978	11319	10596	10602	8670	10061	11054	11445	11104	9924	11082	10663	11139	9750	8402	11015	9891	10805	9422	10951	11348	8920	11413	11029	9926	9364	10159	8980	11418	8407	10449	9528	9400	5822	10037	10725	9962	10565	11960	5501	11098	15837	12780	11073	10662	8089	10114	10581	12153	10899	10639	12117	15342	11994	11858	11510	16312	14799	16652	14384	13598	14183	11045	13047	12485	11879
283.228	15.016	109356	57211	47713	67566	44420	61753	60425	72397	80789	81917	78117	78322	76695	72879	81693	68111	76617	74881	86306	72813	77239	80117	76230	67739	77256	72151	82717	83346	72974	105268	102004	122118	147825	135030	147558	159892	130210	121028	110415	123144	112868	166990	141905	125921	67517	70327	72458	69363	68874	71217	73295	73143	71154	77918	69985	83629	69702	75531	80980	75948	87340	84565	87747	88969	87885	79270	76842	84353	86494	81170	81271	82301	90695	88295	90434	82358	91479	86510	86214	84433	74248	68210	65788	69238	80880	73709	65542	75330	78283	86631	72713	64478	76435	72937	61182	63728	59259	59389	51749	57167	55996	105899	110458	109740	102952	126830	126683	105772	121242	122459	115723	124894	154193	144760	152913	169734
283.249	11.969	1886	2441	5329	3931	4863	3488	1962	5137	2077	1410	3160	3249	5183	3455	1534	2306	2104	3123	1086	2150	1290	1924	4804	2552	1612	1471	766	971	2033	3560	1358	1639	1517	1656	1956	2852	1754	2647	1465	1761	1135	2019	2158	2031	3537	5548	2886	4378	7302	3891	3051	7976	6744	5680	5833	3182	4481	6612	5926	5672	5615	3656	5037	5127	2911	5316	6039	3533	5803	4342	5394	8083	3777	4391	3642	2289	4601	4068	3286	2452	1361	2964	5604	5472	7069	3294	5458	5268	8276	995	2318	5757	8170	5764	5515	5350	5504	8102	7288	4276	6756	5638	6349	5700	5901	6609	8135	5006	7144	7757	5527	7574	8008	8905	7643	8109
283.264	18.338	625979	660439	532295	550393	564985	403113	421804	426115	553940	682418	625410	473900	437062	487739	394525	374399	213969	508970	349786	301819	671779	404990	458749	285755	532082	320270	363235	655231	598977	426799	443400	339094	408320	401315	401309	406277	408198	408428	378269	431561	417619	409943	406142	409398	459897	550583	545990	521444	515856	444404	412582	436163	401360	502597	454815	451558	503596	519681	512034	513552	508707	506772	496855	525305	501155	475604	496370	458518	437315	529996	413104	501012	408587	543302	533591	406736	521725	463030	526343	601089	379746	371033	290048	383226	316782	369860	393079	273547	387750	429949	407764	259681	268782	412281	419360	413212	483954	437597	406083	403837	313098	398152	506662	564075	390399	453432	432306	467753	384696	458134	444958	397875	374624	372321	391776	397171
283.265	15.441	115267	642237	536905	477907	419088	505797	485707	477088	629824	738086	677766	490408	542438	483350	456881	472284	525585	631198	718434	701351	683929	723854	536012	511135	506085	562310	701993	723666	540685	481995	483890	516036	488976	450790	465373	499636	441728	418245	447351	367436	330405	491877	488215	423566	436011	313934	334576	346679	325253	361174	439784	366887	450797	374225	370111	388811	297188	337093	360631	327186	317884	322039	406252	375354	357899	367774	329628	353646	387375	329472	402540	391549	410567	534090	590818	423987	475940	568775	535045	512583	479188	476773	393358	455409	423581	390904	391176	446406	416705	371295	551845	489895	534136	495143	516972	517895	496558	458937	427331	411081	396918	434392	562910	403582	185364	379767	323399	286134	163616	191304	273814	179794	165469	158636	180185	186434
283.266	15.711	15415501	17496303	16460359	15852202	15954733	18032909	19079280	18300378	19989934	22115767	20906010	17716095	17155581	17500258	18922367	18774339	17423941	21705841	21488091	21800593	20495737	20839821	16953765	18083138	17914667	18968723	20750972	22187883	18957345	16786902	16661796	17045543	17620245	17261279	16803698	15976423	16004172	16940524	16677135	16601701	15836132	16033673	16172001	15765046	18369613	15446362	16642568	15273016	15098515	17966338	19069148	18655398	17823211	17246673	14806146	15302491	15373711	16621869	15231226	15202762	15222792	14091497	14876685	14827867	16774676	16768574	15302475	15922697	17184794	15451273	17857393	17474438	17038903	20860360	20348864	17275520	19978901	20953028	21165137	20225186	16442607	15491486	17333710	16126693	16590658	15734013	15658755	18633360	16684046	19001204	19978873	19544156	18364166	18551016	18139387	17663783	19370738	18518389	17508160	16809928	16151731	16697184	20200137	18612452	18426765	18095689	17862024	18194227	15362556	15708496	16800150	15348841	15678010	16158198	15907562	15398901
283.435	15.707	495949	698511	712155	704382	685622	671321	782029	741350	857396	993363	897454	776983	692489	680962	731595	790885	702264	914666	934642	1047078	950369	986064	720095	737382	787074	915116	953200	993586	843283	739087	723155	703775	704971	737653	712410	638666	693241	727214	673245	685962	676552	671783	658454	667036	717552	517059	609122	458120	456557	697140	738160	704905	685819	658218	452362	510024	573550	606495	471887	492830	502906	414265	496030	482771	568823	603561	523340	625813	637393	527503	692881	669609	672476	896837	850627	684662	845813	876195	910642	850620	643273	608890	667054	630437	656614	610150	598077	702059	601915	736199	850139	792195	807431	811750	776521	764707	873261	828948	730413	751023	711794	750859	970909	943181	755124	867546	870250	705864	710765	755933	598154	705040	733402	769802	761988	706726
283.569	15.705	217835	302539	346052	320748	320681	292896	378439	333563	391077	421888	413405	333275	314670	307916	344426	360120	321130	424682	431829	460925	423724	427833	325288	330087	356935	409706	431368	458023	376877	339777	332771	307818	345116	354573	321877	292820	317312	333212	306434	331120	311253	309558	303922	302793	317232	238840	282676	203145	195705	313336	327068	327212	319653	299967	211191	234878	242965	273694	213206	231781	227888	172095	214884	220856	251835	275164	229935	281547	289062	235399	312707	295223	294237	405987	363701	298605	380052	393693	420998	388046	295842	268929	312739	288521	305243	256981	272331	339212	265971	357592	376765	356839	365103	367988	337248	348777	403929	392168	333664	348957	330448	338245	451248	394710	330716	397269	394882	336824	326225	341269	264951	318201	332798	352478	348037	319760
283.654	15.703	82225	109399	100842	103902	98949	114876	135636	151618	173159	179450	154225	139737	133947	126154	125019	162450	140937	169857	158899	236140	153109	214900	143281	118378	168519	193465	188602	191355	182072	156284	154308	117376	102810	116955	140210	116560	137377	156287	119776	107544	124946	131104	132228	123605	133749	89770	113350	56191	49253	141807	113857	110424	124775	135165	67029	85086	99050	127375	68310	77057	86317	40424	83648	74335	96609	117761	92820	111400	123689	90634	122115	126763	116727	186816	172965	117356	185836	185428	189372	175863	105811	104954	104587	118889	134022	97266	81814	109437	101829	106520	185828	137274	177282	176486	152108	166178	182263	126960	106903	140375	109307	123779	209458	187872	137938	186750	194218	168951	146357	156029	96820	135961	155180	160671	162481	146120
283.973	0.462	586	1448	1362	1369	1921	8651	7289	6565	7473	7653	9003	8049	6266	11778	9219	9672	7238	15567	10227	13329	12374	12789	10740	10294	15603	11859	20885	20970	18314	26166	17401	28974	22591	16228	24300	2172	1582	1947	2085	1573	2543	2205	2425	1515	6704	8035	8405	8229	9379	8978	6459	6512	7094	9052	10682	9566	10688	9967	8036	9705	8274	8625	9477	8663	8282	8437	11130	7744	6490	9133	9856	8589	8083	8144	7528	7161	6029	7825	7003	5858	9178	11123	12996	10782	14966	13025	12837	14687	14581	2947	14663	19088	18769	14040	14670	18469	18778	17056	32578	28604	34190	37216	35880	27736	22081	31044	26902	8447	6755	8359	3650	4124	3721	4908	4999	5178
284.035	0.594	310	414	536	389	941	1007	1226	1837	1116	728	900	684	431	969	254	467	502	1246	122	887	1111	823	673	780	519	846	344	1451	706	331	209	458	877	407	244	584	298	525	904	144	538	149	518	173	487	1833	698	545	1086	444	1994	701	1834	1100	488	1117	974	1366	1515	1098	1493	648	621	1180	552	689	1378	865	721	1278	265	925	227	554	531	511	506	701	718	494	834	1045	1128	363	719	1029	671	761	523	16437	309	537	189	616	682	454	215	207	355	565	119	535	749	1296	197	710	656	522	1199	287	709	918	650	932	1997	847
284.035	0.798	329	934	805	854	625	13891	15066	12712	13672	14456	18611	20584	14089	21140	18097	17060	13728	20629	21610	24404	19968	19917	18554	13318	16707	13498	15032	15234	9900	7393	5227	7115	4082	1992	1706	460	994	1005	1070	935	1460	712	768	1022	14251	17376	15138	18174	16175	17183	15038	16967	15341	16248	14913	14793	14571	14789	15384	16863	13919	12340	13874	13633	12857	12664	12590	9896	10679	10808	11293	11932	11220	10515	10898	10478	8204	12110	11179	10430	13353	12022	19557	17599	17042	14885	17168	17409	19701	583	7643	15108	15884	13873	12511	16997	17580	15621	10439	9268	9756	6985	7586	7445	1845	2586	2623	1185	1227	1235	488	1047	1092	1023	962	808
284.059	3.248	258	803	331	531	1174	3847	4159	4687	2844	2500	2496	2373	2455	2576	2167	2111	2007	2805	2952	2725	2464	3046	2246	2035	2367	1563	1229	829	836	1109	1585	948	884	780	1032	983	894	1560	974	666	1321	1173	1364	1093	4497	4388	4918	3739	4043	5209	4714	3619	3460	3348	3267	5126	3324	3578	3601	3636	4040	3763	3232	4238	3871	2968	3557	3601	2932	3959	2450	3527	2927	3514	3629	4109	3349	3481	2795	3178	3050	1578	1597	2287	2326	1849	1891	2398	3064	424	2831	2437	1952	3046	2018	1998	1759	2089	1481	1387	250	1138	678	759	791	1189	1113	955	4972	5746	6842	4462	3057	5593	3489	2195
284.083	3.988	250	1962	5433	5496	3397	6239	10809	11457	54595	49726	14372	18021	13329	31773	17560	12919	30882	51972	50829	44789	22986	10005	15322	45588	21475	15470	12449	12516	21096	13594	35335	15183	32615	14668	7445	48864	8457	11104	32730	14480	36146	12434	19908	21260	46286	17978	33139	19608	43027	37895	45566	27826	28561	36820	40699	42077	39760	35614	38129	40446	37260	50029	42290	32750	41622	41933	48063	38094	42577	41658	24251	43380	36104	25814	36735	39271	34591	45784	23868	31470	41567	28766	25617	13064	39437	19515	24716	20405	24569	198	6740	18466	17754	26889	43840	16140	16493	29580	32472	17944	38137	15431	26727	41812	26028	37656	18226	35369	17693	22708	22210	19279	21707	18927	15273	15767
284.086	4.148	177	311	684	603	536	643	2137	2195	1578	1615	2780	805	557	1706	1106	2038	803	1662	1812	2041	1137	599	1052	1271	1039	1644	1574	2701	929	1442	1309	2143	979	1525	598	638	907	596	650	781	541	920	611	605	654	893	869	1460	1934	2099	1118	1113	778	1424	2109	851	1896	1701	1020	2215	1031	1002	2487	1909	2007	2834	1832	1205	1030	851	1605	1100	610	616	1648	1957	1997	1164	786	647	1865	802	1630	2013	2010	2491	1669	847	2418	9085	518	1906	1898	1504	2165	1412	1896	1808	1487	778	1439	1103	1728	1225	645	677	546	942	1674	233	843	979	700	821	669	575
284.129	5.812	318	453	323	41	348	237	672	797	472	1035	1127	1479	1019	1070	582	926	839	886	574	1751	778	1113	332	390	838	450	788	980	1077	895	287	853	1869	1299	1119	14672	7649	8886	61038	25818	15681	205919	194534	66429	1033	912	749	592	697	1504	580	586	813	1154	1511	528	1155	803	956	425	837	812	1091	825	919	654	1336	925	681	1006	555	985	959	1075	966	591	827	1112	529	1106	1378	1016	833	1139	1033	704	774	599	1027	5073	478	773	303	700	1011	743	768	821	970	874	680	927	1017	575	1581	1440	1414	5873	14297	12846	26250	75674	70264	111108	189359	136525
284.14	5.502	208	381	232	217	487	188731	210953	241279	161935	173042	198567	158281	134952	206248	176393	162023	143456	196456	154724	176512	163124	160170	130983	110942	132015	86597	177198	182440	113107	135818	57782	165292	204844	99097	144496	157762	77092	69010	89983	51604	40914	137504	135580	69951	179548	246065	259627	251221	275943	271669	213994	244757	222223	254471	253177	264459	227749	235701	239749	235520	257429	256653	223607	238643	244678	247550	247710	245744	232913	246214	234610	254266	230677	243618	222664	234750	240943	219876	175490	233005	195918	169748	207122	193368	215608	219369	186099	138554	205307	397	136258	205666	176492	167241	189028	184672	157399	178594	149184	123214	141724	148491	146831	121624	95149	143757	196201	82046	152114	156832	69977	126696	153900	127698	146798	139796
284.14	6.009	298	420	213	299	449	546	732	425	815	757	1333	644	677	583	1415	475	335	1224	632	936	745	497	800	244	628	493	488	1002	553	408	389	340	341	1198	306	701	651	574	378	282	599	972	1010	510	623	313	1060	802	851	756	1070	469	1013	403	838	505	292	546	876	647	477	451	1535	640	856	607	581	608	525	694	811	658	519	882	722	597	681	495	805	697	335	730	669	639	1073	562	549	1154	319	96825	481	962	378	599	406	373	489	584	316	417	534	479	658	319	66	494	410	446	736	790	413	827	1243	498	1123	782
284.231	15.013	16992	7652	8011	7084	7074	11723	10311	7741	8906	9846	9898	7694	9676	10348	10477	9203	7096	10415	9229	8717	10300	9253	8525	9427	8903	9209	10340	8811	9248	12888	12871	12862	16129	14718	16855	19235	15710	13661	14636	14054	12958	20839	16352	16383	7050	6670	7821	9570	7042	6755	7285	7784	6970	7675	6227	6412	4466	8294	9216	8500	7054	8172	6097	7609	8456	6748	7318	9677	9146	6492	8144	8242	8217	10017	9074	7668	11153	7741	10359	10634	7873	7439	9449	7982	8570	8541	9504	8689	8678	8143	8586	9487	9327	7984	9230	7719	7252	7782	7404	7860	8285	11585	11956	13470	10752	14336	13517	9846	11111	14758	14475	12241	16146	17333	16303	16904
284.263	14.807	2364	5623	2027	2220	6947	6093	3362	2761	3081	3013	2594	3262	3306	5066	4734	3787	2485	3821	6055	3820	2277	3905	3351	3958	4144	4994	3075	3926	5097	3592	4446	4062	4468	1187	3384	1580	2024	4948	3641	4345	3984	2522	1997	2104	14252	19400	16064	12026	17530	14565	13437	16990	12511	17807	17786	12597	13247	16945	15483	17151	18434	16920	16935	17309	15349	17174	17716	12968	15522	16454	9534	18299	16599	13228	10366	15766	14870	14987	12075	12235	7649	5994	10363	10787	11354	8581	6401	9103	9219	6697	6223	7277	6696	6400	8013	3954	7040	4438	5005	5477	5362	12153	11481	11854	13768	16575	18757	15473	21614	20167	19410	22758	27521	30992	30213	34701
284.267	15.707	3169096	3910929	3692815	3984512	3903530	3870528	4401789	4254161	4702202	5624834	4948641	4354635	3947737	3969486	4210250	4381535	3955056	5137370	5009144	5942415	5017294	5305687	4043989	4223464	4297301	4754034	5095817	5704330	4588114	4209541	3956554	4040971	3883869	3920340	3907702	3794292	3733362	3951171	3675830	3685939	3613036	3716629	3646325	3675293	4145840	3295568	3680255	2979000	2938888	3978251	4204466	4019883	3960598	3877575	2998295	3249963	3470913	3613618	3060837	3087665	3236779	2724881	3189663	3080130	3481301	3606295	3337303	3740795	3761474	3326476	4029528	3837325	3912051	5061440	4846050	3885804	4850516	5084593	5009872	4784084	3697239	3517061	3774138	3695740	3871992	3454621	3496717	3964432	3599108	4272903	4826796	4487653	4588789	4624575	4331306	4216819	4978520	4662258	4178793	4225262	4030070	4210618	5077876	4812711	4234460	4831176	4854660	4242550	4029373	3826077	3655860	3559727	3705016	3848653	4228788	3600923
284.963	6.339	71231	3822	7731	8818	2035	3743	8650	6605	4208	8090	2250	2682	1771	1836	4791	4061	915	3983	3355	2431	1761	983	1590	1031	2418	2994	1374	293	4970	2633	5708	2189	2290	3619	2346	3861	3960	3893	9670	5478	10868	12266	13172	12388	4085	3595	7091	2486	2996	1214	6107	2629	2139	4845	3424	3534	4217	1501	11859	3569	2918	2242	1863	1304	3070	1330	3438	5934	2240	3714	2349	6729	3972	4157	1626	2311	401	2226	4968	2064	3489	791	2613	1895	1696	2113	824	1721	3728	931	1069	1909	904	3118	2322	1315	3034	933	2597	3623	1950	2410	2640	3668	4201	2072	3672	3876	4147	2149	6001	8152	5279	12040	15676	8038
284.966	0.879	25641	24520	11539	4167	2856	3572	406	378	3825	3935	3722	5367	4090	3823	4243	2455	2118	4293	3499	3058	2709	3764	4845	4288	4058	3031	1824	4006	2647	14049	10870	11455	9601	11914	11500	8075	12561	9350	9392	11241	10937	7608	11331	8705	401	5535	663	6091	3239	3495	6549	4828	6356	3671	4328	3670	4581	5415	5330	3149	861	732	3053	5590	803	4157	4235	4151	4214	3283	674	4987	4195	3222	4595	2306	5239	2284	3524	2779	3616	4503	3466	3079	2580	2779	3337	4323	5149	3000	997	2815	2021	3556	4147	1728	2991	1947	204	3166	281	8798	12324	12398	8185	9616	7847	9529	8484	8459	5547	9445	8963	9854	7405	10746
284.975	0.443	29323	14151	2996	8477	2947	13163	106255	107724	15933	15267	6947	12003	21231	11592	12675	16677	19332	13695	17873	9534	17079	14071	16964	15035	15889	18179	16493	17185	14976	28652	16062	19292	18739	24265	14786	10923	3956	8469	7549	4689	6006	11919	10519	4734	12609	18618	15108	17793	14088	13219	21609	10995	12839	21370	18135	19630	15149	10652	27354	11197	25748	15828	15551	12401	16294	14756	11871	29941	14873	14620	7875	13336	17591	13556	20165	22940	21268	12478	12911	18272	7645	7628	7076	10938	13232	11901	12482	11916	18100	18959	45285	13274	13429	21080	11554	14387	11289	12936	17126	16798	20574	18382	17645	17214	16516	18476	21926	10837	80246	92744	70263	73883	73910	97281	84157	88300
284.988	4.816	24534	20366	12656	8281	6538	20063	22848	24004	14798	14261	13596	18735	15874	15531	15226	12346	16705	20016	14721	13357	15501	14081	14532	16443	14197	14268	12710	16299	13741	12061	14437	16126	15107	14213	14656	13437	12904	12611	10457	11098	10011	13039	10929	10489	28293	25797	26740	24268	25356	21048	27586	23087	20021	19982	24366	22865	21973	24944	25450	21976	21970	23260	26628	17846	19652	21726	23035	19916	25049	23257	22010	20739	18060	18070	15999	15019	16156	13455	16637	15554	12290	13239	13781	11423	11661	11808	11258	15222	12432	2417	8553	7905	11006	11375	11980	12715	10295	9904	6748	10229	11204	9415	10146	12870	8775	13779	8920	9069	9351	9366	6567	8868	9327	7679	7418	7235
284.988	4.278	28447	10052	10893	10071	7549	18862	17701	19703	11306	7931	11696	13200	13526	12977	11609	9700	11226	12263	9985	10489	9268	13333	12621	10407	11593	10770	11810	10504	12375	10054	10906	11513	12235	10565	16452	11088	9890	12138	10149	11530	10570	10873	21165	14871	21526	20195	16135	17363	15339	16450	15864	17995	19198	15345	15931	13832	17667	14358	13522	12717	14714	14140	13140	11772	11801	14668	16489	15698	12385	12520	12309	15269	14703	11834	8657	9541	12788	11572	10368	9489	7851	7934	8578	7940	9347	7999	7751	8611	10285	5782	7633	6195	6539	5214	10034	6013	5400	8180	7147	10302	10903	10965	7139	7508	8237	11120	9098	11411	10528	10552	10804	11477	10353	12405	9835	12114
284.989	18.611	25903	40461	21709	22856	50880	46933	51492	54503	48305	51201	46312	48093	54844	49103	55659	54024	44512	52682	43069	37878	33599	35091	38371	41052	37330	29943	42214	41768	31292	34015	36537	46942	45159	31103	30904	32715	26339	23176	29646	22457	20981	33541	34884	23204	56703	44629	65761	63877	73618	63161	61463	62055	58166	67521	68954	67730	75126	73966	56690	65095	73980	70069	67566	74510	52811	67990	72374	66402	68150	56362	62427	66672	67810	61240	54048	62867	51272	56494	51617	58306	36834	34186	45024	45407	53611	42452	39358	35379	44374	13598	29910	31946	32735	28845	31154	23593	23217	20435	52159	17935	16941	20810	28434	16963	54392	35314	49945	49144	52385	34698	47608	33420	47527	51842	42296	40616
284.99	6.363	60068	10305	7510	10827	7453	13581	10686	15651	11220	19420	9954	13488	4771	5949	6262	7711	6515	5821	7562	13855	14090	11246	11147	9029	5557	10317	11834	6006	4897	7027	19481	4919	6858	10126	6061	8083	9023	9407	13790	11123	13325	13870	19244	13592	13262	10172	8550	8564	7209	10986	12486	10220	14642	17092	12077	9013	9575	7429	8162	14842	13789	11905	8263	12341	6053	15022	11793	11681	12088	13077	7989	13465	5630	5372	11524	7032	5582	7504	16253	5774	9494	5055	6303	5178	6050	6411	6065	6362	6249	4341	4767	4109	5107	6877	4370	5416	3804	8550	5982	4835	4514	6996	4336	6196	4514	9989	10504	4597	11153	6345	7025	9509	9493	14118	16346	9278
284.99	0.273	51906	71179	45489	47220	41166	136318	155389	156611	81161	76704	81450	91683	109598	81917	171464	114474	109611	94112	88457	64206	68560	72219	78278	109446	92676	69076	82211	72790	70604	84226	88596	107739	95790	106401	95196	95092	144409	103995	110332	109001	111233	108762	134698	100713	113942	115167	115221	136778	116296	106615	116871	113516	111736	118451	106305	128225	114828	115428	114536	125117	127146	109778	114266	87689	114287	117078	108481	103268	168290	119240	126470	98757	109921	116373	85188	86138	106175	94266	112286	93595	96132	97090	96476	90349	83737	86507	75339	89564	118576	97373	43784	59110	71146	83086	124939	94334	63382	67594	72622	95684	83753	72863	68482	68506	44635	69440	74037	63509	104553	125504	92930	105610	107532	113122	101840	109829
284.997	16.505	28997	18109	11726	18074	9227	19207	19915	20804	28647	99271	64572	22476	22580	19525	26901	20321	22274	96703	92263	72067	88405	87902	20924	18783	14487	31503	99450	97055	30890	13260	19525	21412	19310	17867	14096	13606	12841	13477	10889	10880	22319	16172	12988	14658	28831	25346	23636	26922	31557	23434	21070	23595	23219	25954	23586	32910	27091	26697	27458	30041	29388	33099	23645	23998	22784	32705	29086	23424	32516	37814	36645	23440	22103	77642	66017	26706	47010	51741	66026	67095	16421	17089	17953	21464	23938	21444	22791	17392	24092	85239	68597	25153	21695	23344	25517	24769	29709	14153	15924	9284	10655	9971	43899	43293	14267	18230	20544	30915	12579	24567	40180	12205	18470	17538	13864	12538
284.997	16.117	188031	321374	286974	283881	263437	273632	244754	247218	376528	538606	396635	272256	277870	281758	136895	267999	257398	494522	415177	399264	385239	404970	267261	290303	285987	334565	416835	409549	370256	293281	265025	253944	266567	244328	130855	290661	246007	304837	303018	249543	228566	292000	296692	300475	229526	159444	180946	169912	162379	183949	210296	177426	205722	169841	170042	175688	156930	141996	163423	152855	173092	178851	167112	176144	177843	182184	172601	219365	200067	191849	213971	212215	222619	384755	406065	220112	323535	248020	380595	348041	255683	271229	230974	252044	161521	241325	213419	251439	238146	363374	386271	288028	300523	281325	109801	296870	283808	238635	236807	219737	255156	223065	305108	267469	189742	252091	227223	150038	77619	237821	160130	201548	94058	90851	94497	209414
284.999	16.045	291580	321374	286974	283881	263540	273632	244754	247182	376528	542416	396635	266390	277464	263152	126655	267999	283840	498222	141893	399503	385239	404970	265709	294775	286373	333240	416846	412668	350330	294590	265025	253944	266751	244328	126597	290661	248186	251028	300962	249543	157584	289845	296466	298027	231395	208893	205982	197433	233804	186485	208723	192672	206232	190621	215505	205779	236929	240508	229736	241388	235309	218272	213333	222955	200063	217263	207600	180370	188731	203738	213544	191702	218656	532765	406065	220112	325845	148773	380595	348134	255683	275829	233954	252569	220566	241325	215451	287417	238754	363374	386271	287922	300077	281325	143392	296402	285460	239596	236752	219645	254239	223012	305684	270343	190018	252179	230861	180043	189969	237821	192650	203356	204038	206515	198490	208129
285.001	18.255	146481	143977	128428	132694	136096	154104	147926	154587	203709	251562	221836	163941	153883	159669	167237	158556	154882	247292	245509	234231	228707	238375	145463	152376	201773	203739	244772	231729	194605	142110	140283	151597	154500	142897	137626	139873	136343	132008	133121	127978	128434	130491	136152	124798	161866	162497	164578	172199	176192	172880	167870	170649	168704	179429	172596	172708	178125	175120	185301	173733	172774	175226	166628	186334	171160	166474	170800	168557	175956	169129	171723	170630	167449	233733	230596	170975	206158	212905	210010	254793	137634	129898	150189	141600	148072	138132	142407	141130	142590	241613	201212	148207	145234	146122	146214	132564	150925	129123	114967	110577	113546	117161	169511	176052	127622	132167	136448	152889	125010	135745	155378	123048	119253	123541	123686	121015
285.012	4.49	5423	13774	12749	1434	6936	12468	8126	13394	19970	10866	16775	12342	8837	13254	16143	17355	11714	12601	14159	11828	18003	18844	9872	5934	14872	19739	24799	30756	23790	19965	7872	21259	13651	9207	5100	9191	4519	5898	7555	9669	9255	11967	8338	6176	11268	8848	11450	19293	13351	14575	15522	8435	9267	19288	13626	9765	11153	13948	19314	25657	11156	12269	18957	17331	13761	11865	15598	14850	16317	20776	14262	19351	18352	14082	19494	22589	11620	11154	17893	20511	15328	12197	18486	12062	14366	12770	14358	19704	16088	3627	5444	13533	7705	27354	13571	18072	17279	16478	16299	17614	18478	18828	22162	23037	5673	10476	14661	6935	10338	7992	6953	9158	8472	9909	8649	6812
285.014	15.932	89893	94225	66479	77787	74457	99934	116056	110924	77664	85505	76866	88016	71555	99034	110042	91699	80830	95977	47996	53152	68002	48566	50258	75628	67488	65753	72035	71117	74377	52060	53988	86096	73521	47669	131076	266549	59416	258489	48110	61449	164035	43826	43425	63799	151411	222527	218500	208404	243572	196574	159086	202331	156806	205138	223602	195796	247915	84483	242306	249996	244716	185236	224037	238380	213951	231081	216594	198237	200420	219888	179919	200545	184627	156796	128913	174797	175574	120405	121091	139791	67355	66536	98618	76839	111302	80417	83877	284074	98379	184409	95372	71671	64622	53990	69023	40275	59557	58389	62795	58841	57825	55264	50771	68485	59431	61658	58281	188507	54919	59801	202516	56307	55906	57588	58370	53585
285.014	4.081	1833	5177	3099	6431	4121	3471	2105	2119	8714	8242	9272	11263	7627	8321	9920	10085	8258	9963	12160	10062	7908	9511	11070	8403	8361	9546	7170	9125	8741	8957	6672	15011	16369	12350	11415	11769	12230	11652	14858	8261	9373	11941	14413	9011	6215	2371	5536	5916	5075	4722	9727	6901	5012	3708	3455	5458	8654	3210	5484	4234	3957	6694	3614	6747	5408	5243	4950	6070	3906	5255	3382	2004	3408	3643	8227	5085	5292	4337	2360	5432	8129	10006	13129	7734	11033	9827	9276	10706	10819	5472	8130	7936	8575	10086	10335	6781	4742	11779	10576	8606	10817	13325	12007	10819	13353	11552	12755	15486	14393	16733	14800	14046	14788	13906	13619	13137
285.015	3.759	921	4734	2983	697	5514	3487	5614	5172	13314	12649	12659	11744	13342	11411	11331	12991	8661	11845	12298	13999	13238	14715	13558	9200	11199	11740	10503	14157	10973	9130	9606	12511	16048	14263	16938	26055	30945	28908	24300	26403	28288	16996	27034	28637	8239	6054	2762	3868	2716	7870	3775	2874	7591	5943	10165	12769	9932	8785	15937	9825	11986	9794	10881	13867	13887	14097	12594	12408	14798	14494	12401	13516	10505	12673	12607	14863	15236	9409	11514	13693	11188	10360	14090	12920	12611	10716	14445	13062	15442	11307	6185	10142	13836	11629	9683	11990	11690	10933	11713	10567	12504	9068	9545	11277	14723	12787	13390	21146	21096	23566	24734	22671	25583	26237	20976	28219
285.015	14.393	28769	37373	33767	26535	32718	27329	54987	31612	38068	25912	37878	27074	25545	26170	38239	39888	43707	23607	19332	13834	15579	11207	35918	26211	30342	19060	40647	37958	20108	27652	14979	45247	24569	17682	22333	22512	20191	18905	41877	20011	22606	15144	17580	19699	50535	34714	35959	23038	58898	38910	66894	28866	70752	62934	20477	39926	34664	35798	38229	57198	32882	42671	25429	63128	28037	39769	21302	43181	43947	35667	28940	62302	43556	26387	22409	57720	31331	22796	39773	70459	25953	23304	21150	25109	25616	15015	15292	60261	28423	21270	41772	20916	21921	34510	32651	14733	17296	12334	18154	16367	13111	12744	10778	17162	22654	18749	17139	30087	22070	22425	30049	24218	23518	26976	11600	23232
285.035	0.46	743	623	590	1187	735	6075	5729	7508	3127	2737	2346	2998	2427	3191	6319	2692	2393	3927	2271	3684	3323	2975	2458	2682	3196	3180	9137	8935	4584	5697	4996	7257	10526	4996	5502	1104	3417	1515	1543	1263	1171	864	2671	1083	4368	4904	3816	3317	4436	3406	3961	3571	3879	4174	3670	3530	3363	3179	3567	3212	3637	3130	4760	2684	4100	3020	3612	3849	7013	3653	3531	3849	3275	3676	3753	3076	2808	3334	3283	2824	2927	2829	3404	2912	4119	2683	3527	3272	4235	3319	1559	2487	3347	3936	2759	5445	5121	4434	6948	6545	5878	8745	8598	7811	6355	8613	9517	483	992	529	932	551	389	1170	583	1088
285.035	3.2	1526	645	1978	1437	2191	14017	13805	14145	8254	9323	12027	6407	7616	8572	6000	5718	6987	7163	9214	9605	7558	8045	6872	4894	5432	5839	2501	2901	3310	2093	1513	2456	2718	1701	2810	1618	2354	2037	1822	1496	1598	670	1651	857	8850	13650	13903	12611	14311	14278	10795	12284	10975	10906	12594	10936	11942	12737	11534	9843	11102	10825	8319	10543	10788	9967	11572	9308	9106	9309	7551	11293	8773	9376	10330	10873	8001	9255	8041	9360	5395	6053	7223	5893	6957	7016	7207	6261	7071	1538	9915	8360	7167	5554	7833	5900	6247	5045	1593	1469	1637	2931	2776	1690	1468	2128	1852	2215	1690	2220	1682	1327	2081	1997	1798	1943
285.04	7.477	4722	3246	3022	3139	1711	4027	1847	2150	4329	4769	2129	3384	4510	1975	2471	3084	4796	3745	2138	3029	2336	2875	2887	2221	2344	3157	2232	4957	2275	2908	4641	2531	1757	2398	3275	3008	2045	2353	1490	2095	3196	3283	1715	4069	2247	2068	5508	6308	6484	3625	3215	2322	1784	2764	1957	3295	4990	8299	4296	4677	3999	2100	9045	3069	1580	6597	2170	1963	3777	2719	3260	4802	3628	3090	2327	1940	2865	5697	3193	2815	3430	1993	3192	1986	4328	3141	2867	3028	4433	3850	2460	2157	1815	3627	3921	2550	1732	2089	3586	4315	4717	2584	2354	2524	3475	2166	2681	8187	14142	16261	17228	31332	44521	42172	53856	62342
285.051	3.391	1119	1720	1389	977	1752	42228	47457	65448	46363	57363	52871	52010	39778	55318	49555	52758	36493	52399	43061	48353	42418	48799	43433	40822	39848	27884	45337	51898	37162	34281	24307	33645	61895	36793	54740	60618	41057	41689	77549	38109	31915	68420	66764	39402	33141	55326	48411	52120	57168	61397	42705	59888	52561	68018	67846	71511	68861	73067	73276	68432	68526	78188	63365	68874	77464	82838	65877	67888	73026	84997	73371	77445	77246	81204	72550	74474	80752	80778	63328	81248	56988	54614	68969	61888	66609	64425	59212	49959	56934	747	9496	20842	20928	22401	21521	23823	21633	20941	19023	18287	16689	17542	16995	13844	15428	21073	20102	21229	33352	31145	18315	30342	32952	30809	37346	37402
285.066	5.521	1508	2964	4669	4193	2295	104794	141958	176963	201770	225484	231718	192168	173535	209444	190281	192045	181036	209727	221061	220956	215800	214816	206013	166182	180039	166222	212197	212996	191829	189401	101544	181313	79910	40681	47406	20434	17520	13574	49156	11450	9635	15454	18929	9393	119241	160429	163409	161528	167082	164778	141187	152698	143452	166760	164756	174030	168478	170714	179750	171783	175002	186921	164422	167581	182794	181864	179206	183664	179758	179832	171562	181054	173036	202823	197270	192496	182496	185576	152258	191840	190212	176111	194255	195339	203893	190530	185128	187134	194240	3079	98354	167632	165506	186065	209374	170963	187344	168139	159489	178517	161436	153472	196716	152844	49020	79657	59841	23214	34773	22027	11184	31195	15949	17052	28917	14369
285.068	6.009	540	370	875	887	1052	815	1916	1693	1739	1491	3956	3107	1405	2050	1264	387	1442	4057	1280	2071	4115	2317	2060	1127	2391	1683	1593	5337	2701	1423	961	1186	1689	1046	1108	1164	1044	252	1478	1294	1368	1096	791	1107	1825	3342	1608	2706	2289	1554	2611	1555	1805	1138	2326	1271	3762	2781	2778	1711	2337	1616	1568	2311	1951	2601	3989	4728	1857	1353	3129	1500	1822	3762	4382	3008	2432	1002	2340	2798	2248	3126	3218	1442	1991	2388	1361	1708	1737	96502	2865	1865	1870	1490	2414	2198	1999	2068	570	2187	2440	1688	1141	1163	1404	801	1040	1417	919	897	1632	1423	883	2112	878	1499
285.113	6.534	35838	4827	6532	3511	2964	124455	173517	218324	241773	223511	302510	171155	165915	284096	251262	222839	166810	261778	160649	259953	228751	252229	144073	125412	163002	96495	373471	426502	134618	115933	55354	224738	38356	16535	20597	12925	12532	9334	29160	11000	7209	14154	10388	8536	116787	182611	198431	203074	222737	229626	157277	192974	187304	233186	240232	241098	230041	240355	231839	228789	251415	259282	201839	242938	257016	236916	246041	249983	227247	242659	242804	242900	244380	232134	219134	231500	247878	220416	185908	234938	400860	327562	417548	392570	438037	463865	377714	249502	397944	135702	210070	381946	306387	328987	392777	424014	353885	367660	327170	232074	189982	203365	236931	183199	20909	26043	28417	9244	12714	11793	6310	9398	9060	10434	9464	12938
285.114	8.684	117362	26738	14241	18007	16047	26848	26602	25083	69190	73251	85852	72363	55151	87626	75326	88954	61224	71956	60961	82964	68564	67815	56908	44431	65248	36172	84058	106693	63485	78759	44736	97153	96469	52270	83000	80276	45955	65159	67512	36231	26854	103259	86788	43948	22736	26674	35512	27116	34400	22469	30452	18492	23794	27781	24630	25099	33371	30394	13651	30187	14972	38077	14940	21411	23368	22177	28371	27819	27668	37820	25855	28939	18182	26111	23233	22706	26968	25993	18680	27169	81836	65177	95826	90083	104832	104170	92109	58945	89403	474122	55956	82951	70124	80257	73726	79012	65477	72678	71118	48102	49581	71451	87826	69743	59321	88988	87533	44560	76462	96061	62647	100910	95119	99447	104820	96577
285.115	7.019	23922	5683	4234	7156	3018	6273	6376	4937	5912	7596	6930	4803	5469	3824	10437	6517	6421	5211	9605	9990	4688	5602	6324	7806	4610	6113	7237	4303	3613	10187	4563	3979	6714	7219	7578	4832	6283	5865	7663	4657	9834	4165	7149	8711	3424	5114	9748	9846	10671	6717	4968	9250	4872	4311	6596	7679	8538	11935	8941	12014	12672	9556	14322	10881	5613	6931	8839	7687	10651	7161	5471	10386	9556	12913	9157	6085	11393	4835	7102	7211	8798	7745	5494	11709	8490	8051	8639	7209	10118	561972	5349	4939	6891	6990	8632	8554	7747	9572	8645	8802	8488	13467	6792	9265	6228	6388	9834	7036	8235	5430	8286	3946	5976	5937	5512	7560
285.116	9.972	233711	10516	10703	8910	6413	5029	8326	7707	13309	12928	20783	10029	9068	21525	23789	9765	12602	19868	9619	15434	11627	6956	15457	15754	13786	16662	12212	18327	12684	16413	13441	10402	14440	7359	9647	16798	17527	18178	21431	15704	21788	34373	31187	21731	4260	13868	10615	5229	16254	6365	14134	13302	5711	23396	3762	4924	6091	11870	6867	6221	6243	16327	9115	7938	13287	7942	6976	5831	5433	8725	5740	6639	6581	7069	10617	5645	10247	7595	9396	12607	6291	9951	10662	5801	17820	17502	10567	13185	8487	16344	6271	13656	6842	13679	11815	7359	6226	15256	5963	9015	6019	11071	13504	7406	8602	11653	11008	12831	19232	14627	13274	19001	15477	16436	20416	18414
285.117	9.565	416689	33381	28034	31625	44539	37674	34417	23288	32250	25338	40612	40951	31618	31402	31297	33003	26222	28299	40543	32917	36003	32697	41336	37921	32802	34960	26332	32560	39219	36948	39431	23398	30258	41282	41558	38903	41969	41353	32527	43271	43659	39988	42896	43636	22192	28163	19787	27083	22986	22356	20698	29980	23830	29170	22890	24513	25887	28368	25187	31426	25537	17643	19336	25906	20187	33823	21881	27566	27947	26640	37129	26244	24464	26931	24144	30680	33564	30230	30146	28436	39105	26944	30399	37216	24586	27160	34554	42053	36673	600849	28109	34032	37376	34289	23465	29665	14288	25707	31553	32533	28502	27125	35806	33343	41259	22810	36779	40873	21826	34862	40372	24385	36205	33748	35286	13935
285.12	0.193	5602	154	166	295	50	1114	206	1225	69	168	92	386	1081	112	558	635	520	189	96	533	433	138	69	691	386	573	163	155	232	56	654	104	467	508	513	488	585	371	139	260	161	987	62	385	499	618	145	119	617	108	972	271	183	598	512	781	106	62	167	180	529	87	244	212	738	152	199	523	867	235	659	229	543	115	144	97	546	552	56	113	287	90	119	470	258	180	681	277	56	21210	550	166	186	253	46	143	411	88	376	151	51	68	69	240	262	62	236	328	86	2	436	70	524	36	354	381
285.124	18.552	6174	6384	4896	6110	13718	4474	10757	11495	34665	36690	39463	28254	27942	61396	36945	35355	24091	37733	42381	58600	55362	34589	44665	31150	41928	25327	62724	34754	43694	39315	41413	27549	32963	36912	39566	41126	33163	31663	33624	31622	30951	26661	23138	31544	18220	11764	17752	5353	16962	29084	72006	29900	34521	33768	33338	50684	26166	29572	89535	77006	28688	34133	31304	34138	33722	32707	29409	35004	34807	31248	42244	35855	28422	46950	40888	34807	34314	38966	39772	53333	21745	21024	26969	31146	27870	25169	26147	25011	22204	16390	24173	19254	21818	17907	20889	30552	17079	23588	19330	20097	19290	24655	26683	25468	17277	23988	15984	15560	12768	18900	14612	12773	15851	14656	14727	14499
285.125	18.702	2995	3457	8240	4715	3127	6889	4637	15404	34672	34757	27729	28514	19026	15453	29990	29943	31253	35975	39303	39557	46192	39360	40801	36924	20508	43324	37413	32893	45757	41057	43097	29040	20400	43491	40279	39467	47711	43218	46233	47140	48910	37087	36736	45132	15606	29530	39025	57337	43879	51461	23380	52099	53747	53572	56228	42538	64668	52490	89535	58020	62992	54225	57425	59234	59466	55639	60077	55679	57202	61548	51678	54268	62100	58860	43898	57997	57982	44975	44479	59699	23099	32820	26840	19540	32048	24863	49336	34250	33743	8243	15984	23871	14411	28620	14549	31038	41498	35320	40696	43364	43022	39456	35099	46236	41782	42911	46481	47374	50783	51208	44743	54692	46549	50217	40646	54537
285.126	18.413	4636	6352	11215	9261	9950	19751	9658	11707	54327	57268	57521	45438	48885	50507	50904	46205	48627	59416	61437	60561	56796	57823	48951	42692	53194	51641	63656	57284	57242	49144	52548	44751	45501	47222	47803	45171	48070	45917	45244	43848	42689	46170	44342	41630	16701	27848	27982	37437	39727	40329	39054	43302	45289	51720	52243	52014	61564	53948	61951	69757	63439	56269	51404	54544	54967	53283	55205	56196	54313	61142	48339	55014	49662	54694	49517	47219	56034	46111	45008	45191	45738	44903	43066	43618	43858	42523	44637	47759	49241	29466	36543	35790	32999	33569	34719	34215	36059	34244	34226	34081	32832	34449	41875	43059	38322	39306	38480	39827	36887	38920	47708	37980	36192	38551	36240	37360
285.132	3.621	386	363	430	926	752	56549	63015	61366	17297	18392	20300	9478	5928	16761	20715	14925	8420	15270	10658	19767	17765	19745	13109	17555	15018	24985	257301	229650	175616	176688	54554	91289	1195	1212	165	828	190	389	219	481	197	811	323	670	29644	50832	37991	45577	43250	46785	42498	43716	43852	49036	42253	45176	35969	36932	40045	44310	37670	40121	40978	40950	40394	40578	37812	34825	36921	39672	33737	49213	33544	33996	47234	41828	36503	39829	36724	41809	18266	16180	17788	15863	19827	18847	20163	14718	15440	3920	4957	22741	16596	17731	20972	45531	54750	58228	117052	113606	110012	169627	201704	189756	306	686	817	176	1188	1043	907	220	632	220	501	1296
285.145	2.994	572	299	84	208	265	5141	4940	4526	3843	3780	4303	4140	2887	4651	4461	4651	2912	4209	3733	3650	4313	3846	3399	2578	3357	2057	5822	4715	3242	3190	1886	4348	5002	2487	3122	4954	2674	2672	4115	2094	2033	4173	5158	3023	5101	5706	5485	6062	5984	5390	5287	4635	6152	5304	5905	6052	5288	4959	5976	5923	5170	5724	5599	5821	5026	5197	5997	5316	5477	4862	5088	5291	5444	4297	4997	5287	5203	4583	4396	4695	4891	4504	4658	4406	4639	4260	4640	3806	5056	93860	2365	4633	4835	4124	3612	4666	3561	3430	3518	3294	3832	3535	4446	3388	2856	3369	4780	2805	4317	3851	2874	3869	4165	3693	4417	4923
285.145	3.368	486	202	481	383	73	171820	170624	155484	147320	154023	162061	164914	134286	177953	191604	157700	135239	184657	147903	171925	171212	163152	133920	118919	138866	100941	194756	193939	128074	163926	88583	190230	200764	121701	137727	174383	106522	100563	146078	85437	73256	165079	151488	105707	165781	176603	181718	172705	177549	178422	182539	166941	165945	169123	187096	186162	187305	187253	184350	183478	178749	191725	184830	192127	185140	174756	194670	205705	181875	183010	192066	177186	181182	178922	168048	175723	162788	167831	174361	180152	165531	163632	158838	155454	164293	169066	153892	140062	165539	7121	128547	173505	169942	157910	161122	166283	154022	162950	147978	146749	155914	165441	186982	156163	133393	171671	186150	122460	164769	181076	121647	170562	185272	174217	173149	185760
285.16	9.358	1872	698	1839	719	1163	3486	2948	7255	4358	6405	7722	5258	2981	6034	9723	2155	12529	14170	5921	6253	10406	7947	4653	5846	4085	4901	6155	3987	4531	7648	2923	7022	10806	7127	4697	21279	12169	10272	10574	3895	6776	11462	15761	15643	3827	7452	10205	8385	8560	7710	4939	2579	3764	7745	3373	3709	4629	11546	8551	5267	10310	7546	7739	6402	5068	4610	4889	6135	8274	9128	8265	9097	5707	2287	7406	7542	7933	4875	5912	7008	5485	6090	5189	5372	15473	3618	8768	5058	10130	830	6436	3902	3723	10268	9412	4158	4380	9008	7640	7719	3412	9280	7287	4619	6666	9484	3217	31185	50025	34347	69118	20738	21867	24188	9793	10237
285.164	12.911	33529	4375	3273	2042	1801	3636	5683	6487	6253	2786	3019	3718	4914	2774	3991	5301	1766	1939	2300	2751	3492	3571	2386	4046	3869	1436	3666	2847	3749	4433	7334	2622	3380	5818	2671	2375	2321	993	2314	1860	3275	1604	2122	2198	906	6829	3576	6112	5514	5573	2876	4852	3161	7705	4564	11575	3562	3123	6566	5402	7276	5243	3149	5555	4110	4433	3656	2111	4831	5845	8174	4908	3171	3243	3479	3640	5778	3960	1039	4784	3025	3012	3027	2050	1470	2382	5341	3030	4072	2530	1302	1784	2037	1761	2587	2864	1030	1865	4124	1744	1982	1069	4529	1680	1728	1990	3447	356	2275	940	3973	2405	1939	2613	1535	1268
285.166	12.595	580	39553	46871	51860	46828	47016	43103	36969	24440	25174	22028	28949	29571	24003	25357	28811	24174	23240	24683	23874	23863	19397	24282	23948	20777	20843	19024	19366	16539	19865	24907	20716	22304	25749	21221	22274	22239	19470	22790	19960	20495	18573	22944	19542	38562	39403	42776	37023	41881	36922	36736	33150	34376	33097	35471	34016	34049	37138	38352	39626	37708	38088	38031	36364	38137	33952	30219	35793	32468	35509	31700	34144	33168	29287	28715	32608	33218	25698	26649	27248	13835	18707	19236	17479	18701	17813	16846	15265	17581	6777	8030	8988	9927	11514	11189	10008	8371	8428	6064	12649	10443	10185	11582	9311	11933	10930	4404	10360	8416	11562	9866	9602	10412	10495	10590	9302
285.17	4.93	511	198	189	453	289	338	1120	571	12421	12940	16214	9204	8208	15811	9931	9749	9078	12277	10651	14498	11427	11858	8621	6673	9029	7596	14440	13049	7964	7896	3323	7658	4889	2312	3554	2235	1103	1668	4045	1089	998	2221	2621	1914	497	704	1442	1262	1318	397	522	201	1336	570	1667	917	2288	960	619	1602	422	979	893	807	780	397	902	673	644	1136	791	535	516	952	241	524	861	747	919	1821	16229	14414	15967	14781	16721	17123	14452	11226	14909	1453	7673	14016	13319	13047	13305	15450	13882	13706	10688	11044	8610	8363	9232	8033	2570	3333	2836	1811	2393	1948	1531	1705	1371	1821	1655	1681
285.182	6.956	960	374	555	606	814	10933	12795	14606	11482	9374	9845	11107	11427	13843	16877	13858	10414	15519	15831	16915	20420	17797	13127	14872	13957	11482	28851	31603	16044	12928	5474	14816	4893	3973	5401	868	1295	293	1440	551	344	1341	476	810	10896	12477	12293	13186	13412	13150	10912	14936	12711	13346	14435	14070	14552	14969	12943	13139	12363	13401	14159	13541	14687	12580	13146	12504	13655	12264	12225	13056	11697	13839	11815	12197	11609	11110	12942	11264	15187	10084	13891	11241	16520	12987	14213	12685	16428	3024	10114	15770	13265	16476	14998	20164	17043	20170	18455	15887	18868	11954	14910	11775	2534	4428	4337	838	269	616	364	448	624	1183	453	717
285.186	14.484	15239	11110	6883	7438	7897	4585	7240	9793	19728	25755	29287	25875	19822	33719	15851	15662	28402	35959	39225	55394	29106	26157	18974	20930	28077	17456	15141	19756	25265	25919	12153	31858	27401	19779	33314	46937	17137	17196	15282	13687	9109	56838	29896	13316	7085	8004	11337	7710	9481	4937	8580	6752	7425	12528	5086	11345	6210	4641	5877	7235	7739	5649	5719	9813	7412	5818	7933	5944	5955	6748	6938	9226	4882	6337	9007	6788	5888	8523	4977	5085	9954	9857	25122	21520	37653	19199	27435	20137	24343	9988	17641	28372	18291	16707	14947	17135	15830	17556	21183	14852	15242	19192	19795	22172	10952	13251	13143	7828	7811	8536	5375	8926	18344	13156	17578	13556
285.206	10.772	1013	547	740	647	1042	2198	1845	956	2858	4622	5179	4885	4217	5520	5125	6383	4821	5487	3807	6452	5145	4497	3318	4692	2938	3439	5293	6887	6585	21983	10513	27792	44176	23176	41934	43862	24613	27124	37235	22676	18944	60825	39196	19936	1274	786	827	2806	1797	2346	4275	3897	1792	3295	2585	1511	2084	2930	972	2419	2217	850	2773	3240	3657	1781	3529	3688	2980	3480	4304	5505	2313	3968	4409	2925	1968	4017	3321	4001	4945	3791	4310	6597	6193	5046	5344	4657	5885	5855	5900	4774	5447	4245	6921	4954	3834	3402	1721	2963	2472	15622	18366	18182	27483	31117	49909	22328	37436	41593	16710	36188	60657	29584	39511	48429
285.207	14.633	68737	41119	36251	34316	31174	45074	47024	49673	91243	96347	102240	91724	90268	107654	91113	85782	94434	110089	100242	104119	87490	91160	81941	90051	90179	90202	84143	86035	83532	91497	85145	113949	166263	132307	148471	215295	133172	119186	182294	139177	116424	215284	212464	133314	45123	50815	54477	48016	50329	57099	53391	57599	55676	56118	53291	61709	59949	51164	64123	70192	65775	66581	69744	71399	67583	75226	72265	72260	78727	75001	79110	81876	74854	93587	80904	77146	83305	86804	76872	79934	79424	75866	90240	83986	98135	81697	92339	75499	90116	91755	74401	89901	82506	84264	82740	80497	77433	75607	71714	67448	68860	82145	89569	90527	109300	141549	152616	131597	181605	189784	112609	205321	274895	234005	260174	275790
285.244	15.278	16098	9953	9878	10262	11047	11274	8705	8153	13291	21120	18792	14327	17249	20721	17532	18244	17595	22453	25133	18851	22157	18516	20701	21372	17553	17993	17518	17728	21694	23643	31298	14605	17674	24414	26340	25225	23693	17945	9881	14908	12337	10497	11071	11390	5586	6999	6131	7159	8758	6474	6868	6222	7550	7770	6645	5754	11660	8413	6522	5896	7519	6360	6073	5895	11444	7723	7420	6243	8255	6426	6788	5635	6333	7892	6617	7165	7101	6256	6998	8778	13856	16133	13056	15092	15696	14351	19695	17418	14270	11760	15348	16700	15617	14474	17251	13970	15745	13746	20626	13473	13959	28377	30214	45995	15770	20372	21825	12863	20576	13793	14382	13498	17751	12373	11139	11432
285.244	14.907	15196	13806	13318	14322	15313	10858	8712	16945	55427	71710	68382	76937	78811	123804	71890	82539	98041	150207	125883	134903	116901	113845	105027	123449	124811	113698	46471	50479	60697	71928	70224	79672	69919	70923	89141	99125	61993	59753	36198	39968	36855	44069	33150	37092	12009	33103	29962	38250	36709	31112	7996	31309	15703	37444	41030	28081	39595	37698	29590	11522	9287	36219	8646	8415	41187	49835	8885	40770	44621	39094	10596	46288	43216	21034	22513	17209	14123	21729	18478	14075	58911	68617	79366	75792	86393	63191	120581	105389	81406	62144	100513	113530	118446	119629	114488	109458	110560	114672	76923	57062	71142	85904	91667	105407	72940	91129	97810	59629	84602	83101	51853	69408	81113	65416	64595	61236
285.265	14.82	1958	2451	10557	2325	3086	2736	3106	3218	54358	2319	69248	3629	3514	121323	4445	2483	1643	145881	123465	134466	114956	114892	103704	3169	1985	111897	45024	1975	56098	70408	66913	75805	2519	66870	86772	98114	59497	53033	33487	36653	35930	1896	32146	33771	17833	36208	31335	31724	35649	29088	18283	27204	16580	37765	38914	26676	33590	38723	30056	25979	29685	30754	34188	41398	36573	39291	40895	26741	43928	42252	34599	42851	41962	21640	24174	38454	25736	26409	21359	25581	7570	62895	15259	8731	22071	10927	13047	105293	19500	12523	13958	14542	8311	8022	13581	10485	11350	10308	75931	58540	70869	24875	26905	26022	34070	37212	44641	34197	47665	54532	48262	67348	88417	105166	100903	111986
285.533	15.703	522	1507	1241	1627	1320	1037	1400	1600	2627	7141	3791	3412	1110	2329	1107	1657	1454	5600	4718	6752	5125	4843	1880	2252	1703	3899	3771	5554	3251	1692	2622	3484	2003	2349	2154	919	2437	2791	1036	1608	931	1280	749	1844	2515	1535	2322	515	487	1323	1779	834	1400	1688	848	912	2507	1240	848	1052	1013	536	1216	926	544	1027	1518	2491	1332	1417	1520	1292	1627	3068	4080	1797	2572	1780	2129	2011	958	1052	2486	1410	2826	1783	2229	1708	2195	1484	2907	3420	2431	3086	3590	2077	2659	3260	2294	1802	2293	2866	5574	7333	3362	2877	2639	2168	1369	2648	2081	1293	1804	1499	2098	1342
285.962	0.887	3173	1114	4743	2671	5168	9374	11489	11996	13554	9965	6057	9405	7487	7605	9823	12656	8951	9456	8248	8324	8386	11582	10257	11640	13526	7916	24748	23876	19410	5069	5599	4039	5660	6865	792	6376	7100	2381	5459	4896	3264	3036	2831	2506	11005	11677	9092	8432	8423	9263	7509	12689	11528	12263	8743	11042	12786	12313	8811	12761	10960	13175	12681	8823	10352	9900	9678	11737	9220	15446	8781	9446	12498	11462	11319	10872	12143	9422	11646	7505	7836	13144	10338	10597	11638	11233	14523	7672	10700	654	9304	9960	8082	8832	5095	10135	10253	10339	21349	20486	22585	486	4190	2276	2169	4075	2261	3387	1725	2626	3499	3344	1932	6234	1543	1339
285.972	0.402	5566	3495	2629	2203	3014	413339	425286	469299	60500	44410	24361	34932	98614	20129	27294	64481	82647	23580	64214	42261	62394	46358	60210	63376	38537	73734	42732	54857	39288	103868	29365	43902	42301	76723	31028	44991	27304	52206	46999	21352	37590	78290	68442	26094	28692	64833	74557	39122	40996	47679	34387	37414	37556	57091	31289	42209	37427	29401	75480	46330	79988	50629	23557	18178	40868	32300	15368	116676	39275	30971	29800	12869	50054	28579	95704	90553	105409	37802	42270	93078	34871	30612	29077	22361	24337	17048	21398	24928	57755	40041	8728	15999	39052	78953	7265	41790	13929	29044	30482	32766	28042	15232	20009	14438	16379	29194	44265	27387	346850	408981	331064	338515	345210	436358	384147	406755
286.024	1.479	2601	447	1151	540	1796	14943	9285	8359	6284	9526	25365	8796	4682	10187	10940	4452	5304	10912	4528	6046	4747	10294	8816	4988	8802	4033	13746	15386	6930	3400	4679	3697	1485	1015	681	1004	536	735	1146	580	771	470	535	728	42303	32609	24781	23469	23009	23924	38834	95173	27586	12592	19477	19773	17858	19108	16755	17998	7320	15424	19364	15559	14313	14840	14412	7716	14898	12375	13945	14827	13916	12870	8032	6566	6025	14577	7447	6028	17658	10961	11572	10691	11120	9973	8952	8549	9727	1200	3166	8078	7578	4815	19441	10676	11215	5352	8058	8192	7713	6866	7327	6821	380	1851	716	2801	1045	314	1368	1728	597	999	1124	1285
286.025	1.393	1321	2016	177	519	425	23707	15958	12789	368	9617	24928	7734	4564	442	10648	4404	5160	344	947	6042	4747	10333	8576	4988	1171	3953	13666	14466	6984	3471	298	3697	569	845	681	797	798	408	1221	1211	332	571	1454	504	1030	483	1237	1093	681	644	37970	638	27157	10056	1483	19677	17799	465	1347	10181	6125	15586	19556	531	14613	824	774	8279	7456	12594	14060	1012	13035	12858	7573	7816	6025	14792	7633	6077	16356	9817	310	10423	554	866	8996	605	9740	924	1005	594	457	5338	393	10621	11118	9328	520	7646	948	643	309	650	626	308	385	180	514	882	477	770	1241	397	637	1186
286.03	0.805	189	743	505	572	556	4410	3902	4495	3699	3912	3681	4592	3024	4211	3877	4723	4212	5297	4370	4695	4097	4278	4635	3673	3731	4043	4030	3513	3087	3161	1615	2301	1015	916	661	218	616	330	1175	526	398	589	703	637	3252	4558	4331	3349	4109	3782	4141	3724	4004	4023	3964	3739	3356	4116	3532	3738	3379	3182	3307	2835	2948	2876	3222	3642	3130	3262	2694	3738	3073	2488	3271	2837	2766	2567	2908	2289	4041	3262	4642	4220	4424	3655	4905	5066	4115	600	2600	4467	3186	4364	3050	4065	4345	3180	2588	2670	2514	1979	2236	2408	278	677	1240	564	270	598	319	666	388	288	435	572
286.082	3.236	483	380	94	291	525	7679	7876	7606	5285	6078	6200	4460	4456	6085	7193	5994	4192	6518	4283	5087	6449	5025	3965	3226	4178	2263	5946	6836	4882	4534	2430	6262	7059	3679	5486	6214	3767	3596	5741	3245	2045	6922	5580	3941	7796	7682	7613	7660	8499	9020	7862	8826	8400	9165	9066	9683	8289	9018	10098	9126	8293	9644	9061	9593	10315	8948	10060	8343	9456	8096	8164	8344	8001	9663	8661	8252	9013	7842	7984	7893	6196	4870	7785	5646	7334	7155	5488	4606	5082	625	2253	4153	3655	2895	3652	3597	4101	3428	2956	3058	2627	3564	3623	2364	2514	3401	3944	2509	3587	3566	2152	3985	4553	3089	4300	3805
286.177	6.276	247	211	493	425	416	5947	7011	6049	4403	4099	4302	4747	2948	4837	5683	4100	3245	5200	4235	5180	5386	4850	3832	4651	4287	2206	6356	7452	3767	2666	1459	3368	1267	971	983	826	798	639	370	178	470	217	275	579	7020	6076	7040	8184	6213	7339	5614	5754	6832	5663	7167	6139	6217	6123	6018	6078	6779	6016	6184	6088	5095	6563	5865	5494	5547	5495	5419	6804	5273	5648	5554	5305	6435	5155	6742	5569	4149	4866	5188	4102	5360	4778	5410	3912	5162	479	3210	5412	3401	4503	4577	4733	3636	4103	4139	3536	3244	2448	2436	2253	673	723	1248	349	629	317	383	185	198	126	83	26
286.201	10.147	700	398	363	425	66	2963	2011	4300	2072	2665	1967	2445	1223	2908	1177	983	1033	6651	6766	6989	2575	1757	1667	4787	1225	1054	2176	1750	717	1332	4568	2508	1549	672	999	6172	1568	1456	1783	1414	4249	1593	1304	657	8933	3487	4812	3830	10142	5997	9519	3716	2439	7193	5898	8080	8519	5783	11748	7976	8100	12875	6418	9207	6942	6050	11928	8145	7363	7353	2580	9791	6567	2863	2823	3145	11012	4045	3832	2230	1983	1324	625	2501	4162	1402	1678	777	1620	508	1685	1810	1385	915	3577	404	839	1491	2023	1781	1662	787	678	3092	1644	717	555	1187	1610	524	491	1862	2335	1742	504	497
286.278	14.673	232	554	307	326	189	180	191	205	552	111	723	241	257	298	307	292	139	204	261	308	234	210	203	127	286	228	424	149	32	346	80	541	258	398	210	481	327	388	294	167	176	116	214	163	17461	30593	21168	31611	33309	23391	17216	28693	15628	33236	34178	23511	26480	30830	21633	33566	32628	22642	25508	38287	23839	33703	32981	24391	32534	34795	25709	38719	34269	25485	36916	34185	24579	35700	25513	21409	12288	12411	20474	17291	23777	13374	20623	15629	23266	12592	16632	25135	20474	19176	18730	19234	18165	18539	13125	13294	16255	13502	11706	12796	9142	12402	14174	10052	9846	15666	5751	9054	10883	7229	5315	6167
286.499	15.704	878	1652	1926	1364	987	1408	1337	1425	2288	9909	5302	6300	2057	3324	1371	2205	1639	5501	4724	10490	7402	5465	3615	3929	2791	2663	4370	6328	4848	2140	4611	2935	1966	2019	2484	1237	2211	2097	1199	1576	1031	3231	1235	1931	2302	1453	2803	247	779	1164	1530	1867	1653	1593	788	1277	3531	1411	1019	975	1082	384	1761	1338	774	1365	1394	1470	2206	2514	1417	1916	1258	3331	3248	3272	1527	2096	3232	2782	1309	1193	2216	2456	2979	2074	2132	2053	3028	2125	5135	2969	5922	3501	7047	3201	3702	4644	2976	1754	2592	5427	7277	9287	3678	4435	2687	2643	3128	5028	4190	1804	3082	3234	2618	2098
286.549	15.699	4696	8174	9669	7775	7585	4475	7149	9813	12938	26058	20057	14041	8986	9375	4701	5570	10151	22059	18505	39272	24977	20805	10211	14004	12506	17242	32808	24159	19746	13965	16408	15315	7339	13879	13434	6004	10357	11160	5646	7633	4033	10509	8075	13208	10998	6928	11392	1017	1034	6517	11115	5955	7120	8497	3016	5382	16442	7391	4069	2658	5551	1338	5216	7020	2580	4523	11387	16937	10029	8094	7770	8287	10953	17567	20330	13148	13033	12103	12715	13744	4874	6645	17065	6630	11085	9229	9427	9036	12630	9491	15734	12669	18799	15615	25538	13681	15597	18788	15133	8130	8285	16231	38751	39887	17015	15768	21791	11126	13025	13568	13971	5952	10661	10916	11841	9579
286.593	15.704	10325	17859	13861	19737	9117	11711	16105	14317	21650	51475	38723	33389	12773	12955	9743	13603	13946	29119	26170	62475	49913	39893	25700	30938	21840	28637	48879	49905	29778	20118	24608	19041	23574	27536	17662	10469	14831	15608	9207	13947	9800	15186	12591	19654	23928	11888	19461	1760	1827	15054	17173	12699	10319	12434	7087	14103	24272	14045	6650	5902	12554	3009	12633	8952	5634	9485	12583	25857	22127	12973	14148	13863	18172	35007	28659	16550	24960	22399	24975	29611	10806	9830	18858	12550	14158	17324	16101	12230	15135	8957	26518	23855	34981	28940	34030	17520	30335	22387	17254	12779	23319	16717	50053	48147	31929	25218	27355	20135	17112	22594	22714	14674	15045	25809	19245	17266
286.627	15.703	13961	18129	18349	19429	13762	16956	16291	19252	24202	33798	34681	38509	15998	16814	9067	18770	15947	24482	31858	47618	42358	52813	25783	19621	26792	37885	41020	45205	32627	21216	24743	24387	14181	28217	20484	13130	17211	15690	10403	14903	7890	21117	12583	21314	30256	16244	19963	2157	2140	18502	24606	10230	12613	19827	6444	13047	24299	16426	6409	5399	12898	2350	9691	12088	5470	10228	10692	14864	18668	13267	12823	15448	23620	31473	24670	14428	23837	21213	32547	29897	11312	8307	12053	11335	17540	16956	19976	12449	12050	15664	24867	32155	27177	24638	24314	20242	32150	19442	18284	19024	24133	19690	42442	56058	36458	29347	22099	25164	12190	25222	19191	16681	18589	22332	20682	15112
286.675	15.704	17349	18797	22204	19234	17607	19914	20465	22494	20551	28090	57611	31365	16151	16093	11922	15858	19645	39072	31790	54125	43000	50862	24389	23747	26653	30007	46174	40444	34543	19942	26597	33990	14318	23128	23509	15608	18681	19359	11882	21230	8915	22605	10808	24733	28735	17185	25745	2674	2686	16943	16392	16749	16580	19461	7363	11146	28882	14992	5539	7394	20308	2697	13489	14205	6270	15620	14552	21851	20503	17930	15533	20102	26788	42829	31103	27299	31113	24191	30179	38639	9902	11301	14232	14322	19588	18793	19642	13966	17396	20334	26101	25505	26070	21307	25461	26008	29044	20361	17658	16255	23716	38518	43779	32034	25530	41371	26431	22324	20713	22150	13554	10829	12289	23750	20694	13540
286.71	15.704	5801	8030	13578	11808	8496	6352	10245	11618	13556	33918	20139	22073	5297	7747	4001	6385	4634	25511	29376	23041	18188	15188	14140	13544	8882	14438	38322	27104	22558	9723	15495	11766	8775	11084	8904	3649	8960	8569	3770	6733	3820	8264	3637	8331	16965	6331	13668	1228	1597	8040	12048	7227	6220	8892	2577	5832	13916	8948	2437	2685	8520	492	10458	6599	3079	4594	7459	10514	6907	7678	5991	7324	11638	20930	14482	15215	10659	8604	11786	12660	5119	3874	12745	5209	12182	11889	8442	7904	7882	7569	12741	10064	8791	10466	13333	8265	9667	10925	6225	5541	9807	15893	20698	22288	14217	13582	9567	6881	5290	7292	4981	3447	5828	8708	7516	5601
286.897	0.379	8513	40117	11504	9348	9528	4275	3433	5790	2295	2957	2726	3272	2293	2865	2651	2306	2342	3305	2290	2323	3372	2873	2638	2870	2830	2822	1964	2170	1940	1801	2788	2710	2490	3009	3048	3046	3264	2205	2462	3329	2815	2719	2652	3155	3159	3073	2772	3201	3803	4632	3363	1758	4280	2651	3670	3417	3094	2957	2190	2637	3091	2984	3038	3672	3484	3009	3136	2098	2521	2859	3244	3054	3365	2286	2291	2611	4296	2104	2671	2475	2288	3250	2240	2880	3109	2976	3638	2784	3223	8801	20558	4986	4555	2979	2630	3777	4121	3648	3961	3302	3248	4120	3461	5156	4671	4292	4489	3536	1871	1462	2351	4082	2551	3522	1910	3168
286.926	3.388	1237	934	289	477	1235	1053	1489	1074	6922	6220	4720	5778	5579	5394	5712	5880	5822	5935	6394	7315	6236	6456	7642	6748	5064	4842	5197	6049	6126	6578	5324	5523	8224	7792	8051	7501	7200	7742	8982	7859	8236	8725	8513	7636	994	1017	1317	1171	1311	1422	1057	1289	2319	3373	2591	2993	3649	4583	3635	4658	4303	4271	4925	4924	5330	4601	5752	5086	5385	6087	4236	5437	6200	5969	5274	6086	5439	5612	6092	7017	5356	5328	6591	7541	7269	5622	7889	6729	5241	684	5465	7204	7000	6124	6287	5563	5694	6116	4704	6048	5230	6486	6831	5673	8710	8597	7092	7809	7882	7178	8136	8683	8003	9176	8617	8297
286.942	4.641	2270	1645	506	612	286	2038	2569	2845	5591	5198	6259	5513	4353	4179	4817	4773	4875	4938	5264	6057	5278	4739	5987	5128	5442	6096	4980	5080	5734	4921	4734	5618	5923	6144	6300	8688	6823	7758	7554	8396	8575	8189	10253	8215	2528	2761	2185	2616	1143	1388	1378	2898	2906	3451	3310	3704	4420	4232	4493	4374	5823	4433	4581	4995	5040	5800	5022	5464	4711	5468	4312	6782	6010	5457	5942	5836	4911	4982	5347	4794	5122	4733	5012	5438	5786	4589	5860	5785	4635	435	11540	7620	7589	6126	7016	7176	7367	5958	5636	5195	5859	5985	7055	5804	8802	5893	6935	8550	10794	9593	11045	7664	8810	10605	9775	8523
286.942	0.313	6684	4177	2259	594	2539	15052	6465	4591	18372	11998	11864	12980	16539	11491	27853	12379	18053	21185	11091	7816	7364	10697	13960	9954	15592	9761	8412	10172	8441	8225	14021	10116	10214	14043	14010	24130	19402	12297	13964	19010	10862	9625	15576	37080	38829	21424	14723	31413	26198	16186	26185	26500	16399	25052	10695	20863	21748	33921	14589	31549	21453	17442	13527	12742	29117	15087	26610	25308	26942	37513	37493	27573	19652	17407	10469	24626	18663	28986	33437	22397	5713	6041	14865	15779	9341	11699	6497	4667	15156	10302	5408	6917	4727	4969	6780	8783	5830	5557	17538	13880	15246	13680	9284	3954	3601	8709	11852	20811	2739	5442	3492	6031	1103	2732	3681	4615
286.969	0.4	10237	2055	2650	2664	4770	608105	619774	671877	110402	80137	36973	64888	163108	33082	55177	111971	142406	46245	110663	70236	100349	78897	104438	107318	62540	115256	72236	91706	72883	169569	56901	71107	74445	125326	53314	84004	60205	92763	78415	34234	69556	131684	110470	47979	53683	109594	137676	77157	75704	82917	73198	46466	61504	107173	56320	75134	64706	52004	123343	96475	145366	91273	44214	29733	73580	56840	25587	186281	66763	60154	59214	20998	92516	51810	158218	150449	173492	72244	74405	151136	50654	47030	54758	37010	41773	32275	33997	39556	95570	71586	7497	25646	58503	130532	11466	68175	21603	44752	47536	57136	46346	20764	32258	19113	26793	45587	81868	45553	515865	609017	495465	504254	509050	639635	562977	593480
286.994	15.955	151514	135082	306772	155266	132193	168208	184146	198656	141865	93761	84459	150588	75485	150368	172928	153621	68346	155531	96981	108950	140994	117317	90962	75941	136683	127094	91358	62672	129900	91488	93518	119965	43457	93323	88838	79001	100652	401684	111461	111631	97036	77201	84911	109317	140191	187415	219255	259090	366931	304954	275179	291353	162254	300351	345601	334108	364241	374338	356207	377203	361171	363590	334905	338265	320186	335660	327959	174428	232301	314363	272914	308297	284162	242529	209903	264227	258604	190041	198651	220684	104882	396013	144451	123329	163218	119558	123374	397142	140848	304581	146997	70273	440261	67116	60964	81645	105126	100912	101910	102664	318705	98931	91813	116487	90776	58069	96458	291986	87339	365255	234778	246666	308192	312952	234670	87392
286.994	16.503	53240	23328	15785	21391	17813	18640	23031	26314	59153	151335	72932	36228	26656	33993	34907	34388	23360	157746	127350	114789	115090	124549	22823	28458	22293	52335	106206	139626	66826	21064	20821	26356	24833	24660	20262	29321	13972	33835	24142	29522	17258	19149	20945	18322	37548	42561	43501	36376	43944	31516	25990	40966	27384	27534	23608	36780	36542	37590	33821	34601	40268	42985	37659	36934	36666	38196	35722	34681	44649	31941	35932	45114	43138	97785	102808	32960	71717	62992	72385	78528	20540	26919	29467	30482	33305	26205	31137	24206	37676	97347	84141	33484	36880	33841	33588	31840	39646	25824	32601	21582	8886	17799	54296	127749	17102	43867	49627	44668	15069	33229	50444	18181	22443	20656	19732	13287
287.001	6.346	3928	2495	1747	2260	3823	1605	651	1521	1773	2036	1380	4087	1556	485	1440	2306	1629	2410	1731	2737	1128	3400	543	2198	1410	2536	2830	2360	1659	1400	3365	1883	2260	2808	1996	4795	2231	4905	8319	7152	14943	15474	11930	15196	3113	1987	2195	1780	1784	1706	1578	2019	1726	2484	2649	1498	624	1867	1386	2380	3196	2385	2038	2150	2010	2418	2410	2814	1606	2107	1812	1267	1785	2092	2126	3072	1892	1430	2436	1999	2579	2117	1804	1152	1595	479	961	471	2531	1699	3212	1720	1136	2268	1896	1237	802	1313	983	1931	1795	1508	1586	1581	1329	1553	1631	3353	2822	3071	7488	8769	7870	12605	15321	9134
287.012	18.232	128090	126163	100700	99927	102222	107307	105775	106863	130408	172994	143905	104415	93799	98918	111341	100397	98026	175463	53169	160088	171897	163290	97081	86769	122224	131245	168936	150713	125802	84622	93389	92747	97301	84308	59967	95565	93012	84492	83780	82019	80802	85962	81481	77975	109181	104017	109260	112801	114314	109064	106751	105319	93215	108588	104482	115196	117770	109777	118900	115886	105641	115779	103273	119581	105807	106643	109413	100728	112663	104556	102985	107362	103939	70476	141985	93683	121068	129063	142919	165341	72768	79311	91698	95726	89490	84823	87015	93941	91371	131681	132320	94366	86900	88859	88263	83223	100562	77828	69465	25066	63496	72529	107657	122604	77613	86689	82632	85752	74805	84939	98867	72757	74311	74720	73707	75668
287.014	16.079	301990	555234	204771	492573	532209	480227	444584	254848	660627	727008	684075	442485	422940	410581	396917	414660	450474	752053	683352	619440	654087	663849	425850	451475	314984	559334	793350	671770	554278	407188	423069	261577	395626	387708	453348	432326	402015	498225	454223	491840	374091	464140	87411	479856	359424	253850	260251	263567	324082	307773	319290	272634	317140	266998	263261	267510	237910	223231	238802	239683	265280	263340	268739	263551	271804	268835	235950	341858	300850	285261	352410	320139	315915	621962	625751	341953	501184	564464	345957	536504	404368	390093	355480	366005	350855	384804	363768	414379	377737	599456	333154	462632	479774	437176	484747	395673	445157	405212	410320	360703	207411	359224	489666	685056	301121	407147	373067	231923	448250	558098	366962	260453	346164	340174	252150	323180
287.022	5.519	1932	1638	3133	1689	1543	3849	5006	5873	4849	5790	4991	5600	5646	6792	5724	5598	5173	6300	6447	5266	4194	5333	6579	4540	5140	4211	3795	6186	4546	6460	4672	5040	3927	2141	3286	2556	2623	2276	2825	1957	1535	1686	2105	982	5653	7125	9043	9750	8806	5966	8279	6879	5179	6221	7879	6207	5654	7504	5876	6380	7655	5880	7389	6570	7686	4850	6966	6383	5523	8568	4480	5390	5969	5505	5396	4343	5866	4707	4637	5079	6008	4556	6322	5306	5687	5119	4467	6064	5762	1280	17441	10665	8257	8435	8083	6211	5582	4841	5074	5582	6455	4131	6680	5435	3428	4501	2812	1846	2746	1557	1091	3742	3061	2256	5279	1303
287.022	4.243	1780	2033	1014	2032	979	10254	14185	13370	17616	16580	17054	12121	10961	14209	14112	12588	12935	12385	13873	16142	15338	15262	12215	11222	13177	11952	14212	15702	12965	9817	5578	8802	2588	3871	2674	3687	2715	1675	3666	1338	2158	3151	2901	2922	9635	14110	14924	13728	14637	16117	11571	15009	13159	13597	14228	11494	14371	12921	13957	13188	12121	14042	11233	12620	13549	13744	14836	12891	10923	13146	13017	11834	11659	12861	12476	15772	11401	13419	12378	16404	14430	12750	11838	11730	10866	12234	10504	9160	11543	1437	37850	15212	11663	13857	10567	8756	10554	9849	12357	13133	13353	12370	15170	14491	3225	3686	3804	3264	3239	2260	2099	2468	2674	2742	3491	3888
287.023	6.009	2175	1911	1071	1176	1638	1228	3146	1151	1597	1637	995	1140	2847	3308	691	1557	1753	1485	2151	1091	2496	1217	953	1652	2262	3477	848	1776	1851	2598	1337	2872	2935	745	1389	5299	807	1420	2801	6177	6302	3203	3815	4508	1372	2717	3543	1266	1735	2062	1907	3036	2724	2426	2523	2449	1330	1437	2137	1426	1283	4198	2573	1248	3345	2630	1268	2230	896	1614	1386	2057	1226	2494	1743	1390	1608	2349	942	1342	2024	1532	966	960	1936	1227	3842	2347	1264	16543	1077	2783	1523	1276	1759	2114	1315	2092	1100	1207	992	1707	1626	1232	1555	1065	1079	4269	1101	4906	3323	3952	4180	2068	2044	1250
287.024	4.498	1979	2039	1125	1120	967	1247	3717	3710	2363	1279	2590	2647	1823	2204	2230	3450	1652	2469	1962	3049	2887	2276	2466	2019	2252	1815	4860	4063	2805	1389	1684	3330	4604	2354	2399	2779	2191	921	667	1236	963	2889	2914	2014	1668	3588	3238	5062	2702	2789	3805	2634	3016	5019	1747	6229	2204	3378	3618	3575	2544	2459	3684	3793	2376	2295	3919	4637	3873	3143	4045	4310	5223	3139	3318	2157	1586	3577	3716	3034	2751	1988	2625	3298	4404	1812	2989	2132	2109	11117	2272	1629	2799	3261	2387	1839	2118	2076	2350	1454	2143	981	2096	1198	2017	1624	3200	1868	2261	1442	1800	1367	1231	2187	1723	830
287.051	4.088	911	3386	1398	921	752	1405	2450	2461	10033	8113	7777	8667	7917	9910	10421	8213	6385	10508	9484	10234	9582	7814	8557	5580	8213	7313	8969	12262	10446	11359	6541	12264	12573	7690	9388	11852	7999	7526	11729	5899	6099	12860	11419	7280	5694	5216	2047	4990	1695	2582	3509	1842	1767	2624	2466	5961	5224	4971	1328	1645	5118	2135	2479	5361	2218	1665	4302	354	3965	2630	1421	5540	3406	1582	1466	1529	2342	2334	3792	1779	8825	10011	9469	8434	11131	9280	9675	6643	10135	4975	8534	10416	8693	6916	6277	9425	8028	9414	12751	10781	11631	12546	14761	13469	12930	12764	14991	9702	13081	11508	10743	12148	13224	11271	12746	11807
287.052	3.76	1178	1856	665	1283	1095	6466	7771	12460	8459	9589	8669	7232	6407	7605	6633	10174	6908	9464	6790	8733	7751	8246	7630	6360	7733	6036	9205	13457	8239	7477	5698	8606	12221	9690	10225	22621	17523	19508	19598	20019	20071	23744	21228	19614	6203	10872	8202	8887	9356	9746	8635	9170	9434	9089	9910	8756	8892	8617	9512	8976	9766	9139	9048	9853	9606	9055	11898	9566	9193	9563	10087	9516	9595	8190	9628	10549	9032	9198	7395	9286	7516	7872	10210	9928	11275	10525	11039	6682	10490	6277	9126	8293	8714	8727	7056	8382	9020	8571	9702	9247	8038	9094	7477	7621	7575	10259	10309	13303	16074	15995	16436	17055	18757	17294	15486	14651
287.057	6.74	3955	3427	1112	1894	1327	1471	2335	2109	2231	3127	3225	1364	1575	1714	1876	3528	1305	2748	1587	2363	2912	2529	2834	4000	1437	1661	3517	2084	2351	1260	1282	2397	1812	1454	2550	3083	1962	1493	1293	2259	1863	2834	2335	1421	1393	1549	2712	3226	2116	1455	3902	3398	1739	1307	2105	451	1834	2532	1777	2678	1375	1756	1890	3167	1644	2878	1401	2163	1361	3172	2391	1794	2521	2124	1689	1032	1817	2062	1474	1874	1294	3257	1377	2582	1535	3581	1190	2026	1588	1580	2581	2189	3589	1924	2669	2153	1339	2815	1422	2306	1912	1892	3833	1760	1943	4908	4947	6207	9585	9204	10138	20340	25654	20605	33993	24294
287.058	3.238	1315	992	960	2581	905	2735	2939	2849	5371	4632	3844	4009	3515	3966	3557	4581	2290	3830	3455	2897	3730	2597	2617	1636	2423	2403	6443	6488	3584	2611	1637	3813	5432	1961	2844	3492	2526	2791	2725	1651	2079	1918	3420	1637	3312	2872	2176	2004	2459	3169	3183	2897	2924	2133	3173	2625	2396	2436	2312	2759	2514	2137	2618	1303	2442	1935	2218	2317	2221	2023	2097	2016	1177	1946	1779	2585	2264	953	1518	1786	5356	6630	6659	6313	8567	5836	6251	4263	5671	1082	2157	4195	2791	2797	3040	3875	3264	3178	3696	2433	2441	2874	3812	3112	2418	2447	2598	1801	1462	1401	1154	1036	1122	1475	1506	1279
287.058	5.656	776	1753	882	1054	1437	4968	4427	7811	5728	6340	6463	5701	5793	4099	4807	7230	5775	6118	6224	7523	6204	7355	5621	5216	5306	7144	8708	7941	6532	7548	5697	4886	6141	4007	5142	5787	2929	3059	3976	2418	4057	3647	4404	3463	4071	7062	7017	6362	6896	8101	6033	6331	4990	6260	5870	7320	6158	4916	7261	7971	6181	7245	4652	5864	5266	5656	5161	5932	4536	5561	6029	5655	5095	5888	5683	7128	5767	4691	5046	5341	6251	5231	5923	5865	6346	6295	6221	5523	7410	1211	15623	9182	6363	6040	7403	6429	6453	5740	5876	6935	6641	6226	7696	6928	4756	4568	5215	3569	4774	4626	4182	4130	5374	4204	4795	4449
287.091	7.339	927	687	663	588	846	4106	6028	5626	7068	4645	7247	4124	5071	7633	3975	6582	5248	4998	5521	5249	5035	6341	3648	2389	2418	3785	5808	6517	3433	1689	1988	1683	3565	2181	1676	2597	2245	1615	1625	1508	1491	1859	3165	984	7922	12791	8870	10097	12597	9666	8609	10261	7697	11294	12033	10566	10698	10866	9130	10946	11758	10265	9652	11074	9073	10961	11484	9248	10806	8828	8889	9500	10512	10243	9944	11125	9904	8947	8344	9964	8133	8045	10635	10501	11530	8149	10277	6600	9878	1221	7032	9111	7240	8132	9318	9091	7562	8469	9060	6157	7344	2289	2416	2994	3630	3842	3252	2249	2661	1847	1250	2298	2550	1885	1616	1334
287.095	5.314	488	897	428	674	423	783	1371	2417	6998	7092	8712	4713	4718	7655	7054	6225	5317	6718	5581	6651	5379	6531	5455	4150	5542	4194	8615	9013	3866	5671	2834	7107	5286	2517	3692	2585	2430	1220	3705	1400	923	3308	3616	2578	3745	3652	3357	3911	5212	3444	3279	3251	2359	3554	4157	4580	4091	4132	3135	4635	2960	1383	4453	4148	2830	3251	3590	2713	5022	2405	3603	3433	4256	3117	3811	4682	3265	2727	3446	2846	11127	9662	13141	9377	11697	10967	10742	8652	10030	2033	5724	9863	9739	10209	10468	11375	10335	9930	8150	5487	5370	6029	6755	6787	3075	3930	4392	2247	3788	2349	2076	2229	3285	2717	3837	2710
287.103	4.235	532	549	1040	395	179	1156	2018	1730	1024	1287	2441	2130	1591	2099	2879	1800	1741	4258	1424	2777	1791	1084	996	1072	892	890	2291	1227	1982	1118	844	1528	1186	2587	1482	1079	855	850	1828	899	1471	1824	947	1066	2468	1439	3804	1485	4979	4120	2735	3814	2830	2797	6299	885	2825	2515	1235	3908	2225	3335	4244	2641	972	1755	3150	2954	2898	2216	2601	3917	1767	4364	2650	1498	2488	2856	1604	1763	3965	3830	6659	6251	5361	2265	7124	4559	7507	1300	3834	8455	9160	10187	8549	13500	14144	14326	9347	8284	7240	2650	2235	1083	1405	1598	1013	1314	1767	1826	838	2633	1371	2243	1268	1762
287.108	3.621	260	285	226	671	511	109667	120307	98631	29080	35515	36226	13928	7167	30170	39388	25889	11751	27234	19752	37044	29920	34754	19157	27475	25171	38745	453179	408134	304439	305660	93164	171373	1476	644	772	2098	341	191	1182	599	647	3971	1160	945	48023	83099	71030	74834	80010	82374	77247	83095	84376	98567	88114	88894	73325	73204	81650	89122	75355	81893	86389	86070	81561	82481	82905	71343	78782	80205	71239	105054	70996	74621	100562	84029	78996	84949	71235	84816	33711	29884	29377	26208	36166	37126	38507	23630	27320	480	9159	38816	24590	28145	30555	78382	91774	98293	207394	196845	190481	286596	335287	300409	360	947	780	1408	1746	1016	993	1767	2238	1650	2781	1382
287.11	3.409	315	181	718	712	399	2116	260	3327	1512	1857	197	356	529	1454	1029	2069	329	1456	1064	508	130	217	1113	907	812	1095	518	243	267	1214	1366	376	580	1758	2143	285	1048	2647	3601	433	718	432	236	161	1085	3144	2871	3681	4050	3448	3549	623	301	2093	621	2235	2968	579	2735	1983	2389	3653	2522	424	2610	2338	776	668	2531	1221	380	753	1669	3649	214	1953	285	1487	334	543	2323	1615	2654	591	2157	184	270	1412	689	9650	1036	1342	2156	1254	1771	825	158	1143	163	1587	204	189	203	1840	1976	867	668	586	1435	920	1007	932	1749	839	401	455
287.14	8.748	4208	1066	407	956	582	3736	7499	7739	5887	6689	6782	1489	4410	3357	3429	6407	6719	6361	4940	5871	7048	3387	6985	3500	3383	5393	3014	8550	2559	8538	4104	8429	9375	3128	7244	16236	9620	5986	20239	5475	6709	22658	14813	9787	5460	5593	5037	4928	8100	4061	3983	3492	6196	7819	6476	4520	6645	6791	5304	5984	5125	7516	5465	4900	7122	7692	8314	4227	5571	7832	5379	7474	4041	7269	4884	8210	5678	7046	4594	5872	6746	6226	7620	6953	4689	7153	8319	5535	8047	5415	5469	4463	6707	8155	6698	8587	7125	4210	5278	4296	7586	5353	4277	5135	5129	5965	4680	9023	10869	9718	12603	16453	19613	17644	22391	27899
287.141	9.108	1430	730	1686	2450	1694	1726	1225	2604	2321	1531	2812	1218	1292	1590	4544	2298	1374	876	1909	1882	1308	1522	798	890	1737	1015	1993	2015	1001	2017	2646	2973	5395	3918	4205	6528	2335	3579	13720	6843	4430	13620	13601	10227	877	1863	1567	5266	1819	1765	2411	3474	1107	1702	1089	4715	854	1536	5573	1168	1947	1613	2389	4427	2049	2020	2638	1892	1720	2426	1634	1389	1786	1843	877	2229	1943	1769	1729	928	4555	2085	2103	1683	2479	1514	1282	1331	3962	5467	1343	1612	1483	1889	2129	594	891	1990	2544	1192	2383	1941	3581	2441	5172	4085	4036	3360	4140	6425	5819	9793	9689	11873	16257	15725
287.15	7.229	1030	361	422	865	670	900	382	2315	9017	5649	14496	4644	4099	15596	6356	4664	5694	6659	5092	7749	5900	5650	9274	6763	4663	3623	7202	14586	5758	4361	2188	5199	1561	2309	1325	869	776	560	2904	973	1029	915	1693	1006	758	774	2122	2056	2083	2169	2619	1776	2895	404	2964	2450	2425	673	2722	2584	907	4234	966	254	2593	1854	2474	2068	3036	3833	3135	3017	2680	1055	2918	3118	2751	2413	2107	2354	7872	6097	9255	8233	8560	8134	7691	6221	13634	4047	5364	13196	11407	6310	11208	7087	6770	10988	6003	8392	8042	3769	5034	5481	2264	821	949	1077	1622	1671	1877	1795	431	880	647	990
287.151	6.803	442	198	334	486	539	721	1524	904	4623	4149	6889	3050	2789	3447	3841	6557	3131	2512	2871	3315	2936	2278	6021	2494	2649	3971	15150	2697	4338	715	1878	3527	3254	2834	4210	2241	589	1213	1400	640	1157	1997	2532	1436	2248	835	1901	864	1249	607	1154	1256	2583	966	817	1249	1328	1236	1435	1824	868	755	542	1205	208	1110	1763	1484	1197	1860	985	1580	1075	1199	788	1258	1407	507	1358	983	3793	6819	3100	4316	5358	3152	848	1356	1868	1107	2441	2318	6346	2269	2495	7694	7348	2041	3742	4093	2958	2622	2130	2515	1252	3084	3304	1960	1153	1303	1154	689	512	1235	569	1471
287.186	4.164	50	230	256	263	147	262	201	298	6972	7656	9092	6543	5177	10452	8803	7695	6737	7730	4771	8388	7034	7408	5404	4305	5624	4422	8758	8839	3928	3091	1588	6233	2041	1077	1175	1164	680	561	1890	677	478	847	879	759	161	247	161	177	395	417	261	140	207	376	230	144	144	113	444	130	791	440	131	130	562	119	496	438	365	94	124	189	255	265	472	297	305	156	398	246	10182	7084	8396	9716	9210	9341	9608	6244	9125	201	4623	7192	7466	6930	7870	7800	6154	6308	5022	4000	4207	4138	4847	2886	1132	1128	1580	775	876	745	484	1142	656	370	899	901
287.187	9.468	707	448	566	449	468	620	892	2405	627	696	530	2196	492	1597	2560	825	1609	3152	799	1381	2687	855	1722	2951	751	1131	4535	722	1992	7420	1178	1696	12419	1403	2815	13494	1696	2130	3642	1730	7001	3913	3036	15457	972	1447	1300	2254	1454	2830	1880	927	1801	2221	1022	2637	2203	1178	3488	2716	1458	4377	2823	1453	4290	3396	1765	4646	2843	1731	5253	3518	1455	4914	3708	2329	7494	3667	1842	7203	237	533	1329	760	853	278	668	1083	513	2011	519	1186	580	1031	815	438	1231	1178	707	1112	699	1640	1371	1105	1061	2085	2422	1509	2472	1703	1856	2847	2111	2558	2887	2301
287.188	4.498	76	92	353	224	115	276	504	180	380	418	163	290	145	318	529	159	215	281	398	135	229	169	293	255	401	156	349	361	218	154	277	229	296	334	253	152	104	246	241	168	112	378	288	164	101	216	495	303	217	258	595	233	135	202	204	317	349	185	740	314	227	194	333	285	464	492	260	694	296	291	396	578	573	185	187	110	237	547	509	291	333	264	238	396	309	142	176	387	228	5720	80	235	148	154	226	381	369	345	252	99	385	167	321	257	166	331	184	271	130	207	156	118	132	141	339	148
287.221	12.926	942	750	352	609	636	2373	4602	6302	9433	10877	11023	9121	8584	10814	8114	10423	7181	9027	8239	9136	8345	8134	7810	6033	7122	4945	8687	7989	6067	6441	5439	10228	9810	6377	8069	8599	5484	4118	5128	3497	3412	7287	7105	3177	4285	5475	4061	5714	8457	6146	4325	3410	4414	5014	5996	7595	5785	6016	7087	4520	6128	5201	5335	6159	2604	6135	6297	5370	4439	6374	5475	4894	5418	5348	4373	4749	4802	5694	6820	5599	9144	7481	10992	9782	11936	10069	10126	7935	10667	7936	8511	9324	6883	8407	8742	7400	6650	6375	5729	6404	6410	6026	5778	6097	5539	7015	7376	6165	8567	7838	3786	9109	8951	8161	6112	5832
287.223	10.397	629	151	115	573	518	2543	1029	1521	12963	14268	16002	14059	11238	19075	13389	16137	15439	20795	19418	22681	18059	17499	18531	17284	18301	15588	25650	29645	23819	23714	12219	28442	25235	14098	22508	28073	12409	15935	10550	5246	6151	8745	6418	4607	2698	2624	2713	3993	3218	2766	3152	2218	1567	6891	4119	4094	3313	6080	1496	2327	4959	2111	4400	3363	3206	2843	2610	3638	7081	6516	3102	2620	4274	5545	5743	2816	3787	5723	2509	5132	14793	11849	19295	19922	23285	16361	21579	15735	21394	16593	16557	23119	19826	20895	25397	25648	25084	27545	33171	28560	35428	20187	25346	24358	15342	22034	31426	14556	20946	26596	7246	11229	13437	2643	4837	8104
287.223	12.061	905	468	1271	770	1133	4731	6085	7227	7396	8419	7084	6648	6039	7920	5905	6489	4729	7504	6323	6648	8057	6978	6127	6057	6871	6021	8481	6843	7454	8360	4759	8920	8526	5887	7508	8263	4831	6158	5727	4352	4289	7487	6645	3853	5106	6940	7056	9100	7171	7774	6750	6809	6330	7460	7850	7380	7025	7313	7980	7629	7819	6924	6775	7879	8537	8251	7598	7944	7054	7272	7365	6426	7826	6737	8076	7497	7423	7417	6590	8786	6330	7231	9743	8413	9765	8206	7581	6744	9833	5794	6548	10384	8231	8762	8461	7208	8132	9603	10868	7715	7966	8637	9196	10039	8725	10007	11760	7341	10047	9631	6438	10506	12452	10206	9703	9384
287.223	15.281	3466	2544	3269	2581	3145	3937	2555	4090	10443	11727	10904	10669	9913	9140	8377	8643	10704	12271	11577	11928	11054	12494	9800	10090	7817	10847	10414	11451	8716	8264	10524	9097	10298	8681	9690	9430	9609	10326	9169	9368	9694	11351	9832	9765	3612	3702	3397	3979	4819	2648	2831	3453	5685	4334	7605	3545	6192	5680	5096	5470	8154	5526	4895	9426	5858	6281	7449	4004	6202	7723	7345	8406	6330	9833	11629	9428	11857	10956	10461	8428	8537	9024	10513	10003	11538	9768	8602	9314	9273	9614	9346	9331	9089	8467	11260	8330	8500	7905	9049	7943	9245	9087	10054	10168	7376	11531	9951	7595	8148	8961	7245	8647	9535	9752	10065	10857
287.223	13.561	607	754	1290	440	423	9914	13303	17702	14577	17385	15275	12336	10410	15156	10681	14269	10414	13852	13330	15309	13631	13910	9813	8696	9833	7512	9772	9585	7838	5776	3313	6802	2745	2215	2279	852	1096	988	608	570	747	483	1403	1067	11806	16745	19625	17393	17968	17557	13669	17073	16266	18653	19038	18609	17118	16930	18798	17123	17714	18312	17764	18350	18658	18324	17930	18897	19443	17812	19923	19832	18673	20880	19490	16780	20048	18742	13903	18619	11201	10410	16655	13522	16041	14498	13976	9555	16631	9173	10489	14357	12465	10980	11439	10971	8459	8946	7582	6246	7213	4645	5311	5872	1339	2628	2620	550	428	958	682	1088	459	475	699	1008
287.224	12.447	853	363	687	870	671	4837	5777	10517	9948	10242	10387	8510	7614	9547	7689	8944	7786	8646	9004	12660	10217	9597	7802	6712	8654	6851	11809	11608	8265	12192	5584	11760	14064	9564	11115	12041	8042	7337	6713	5960	5045	12177	8843	4919	5274	8948	7608	9663	8390	9354	6850	7422	7898	8582	10574	8984	8728	7599	8868	8574	8579	8519	7931	9094	8047	9646	8899	9717	8840	8703	7850	8781	11219	9400	10136	8380	8292	8827	7520	8612	9055	9838	11892	12947	13750	13367	11951	9274	13403	8316	9378	13224	11456	10470	10776	11548	10636	12140	10321	10196	9901	10219	11917	11820	9285	13460	15424	9368	14246	13731	7155	13605	13833	10396	11788	12898
287.281	14.669	197	172	199	232	184	155	330	397	286	296	183	224	90	390	58	237	93	86	225	304	241	194	154	144	236	410	247	232	190	148	131	245	119	165	416	266	225	142	203	285	198	244	133	231	56637	105256	75640	105053	114062	83279	64949	97089	50601	119368	118515	75196	97894	102124	71489	107393	118358	79651	83303	127411	81525	114129	114702	82039	114391	123682	83009	131245	121027	89250	123778	118162	87092	125633	86998	75401	40661	39193	69822	60450	84198	47513	76269	52655	82418	46269	57536	90138	67863	65192	72973	74113	65380	76678	48849	40870	49501	49473	41259	46100	29508	44876	57255	33382	47135	53466	18018	28243	38208	16557	21304	19830
287.525	15.696	2900	4282	6074	6565	4011	4300	7516	7010	13047	16952	20029	26488	5491	11191	4435	5773	6166	16271	12311	27177	25769	27980	10697	13818	8903	16798	27483	16458	13771	9555	14872	13747	9459	15475	7804	4601	8370	7757	3542	6219	2303	9188	3833	9798	15802	4928	6723	1009	981	4676	8044	4210	2420	4984	2532	2425	6789	5181	2114	1047	5136	1129	5787	4111	2055	4260	7205	7185	8190	7960	8953	5421	7152	13174	21519	14559	9917	6728	13828	8351	2845	4389	4108	6048	13782	8604	8165	7716	9161	8423	15880	15171	13338	18501	11620	11856	13537	18663	10431	7628	6202	16277	19780	36021	14566	16837	18214	9986	12945	12754	7858	6630	6598	10009	6016	6298
287.555	15.703	4682	8302	13438	12567	10480	9237	10605	10979	16731	28978	30394	32920	11321	11652	9240	8605	11103	30058	23340	46180	31767	37243	16605	20656	21376	31458	33143	35858	22915	20128	18197	24045	14855	19372	12443	6898	16820	12440	5643	9170	5766	12386	6974	14936	18122	11521	15005	1211	1100	7996	15359	9607	6690	11095	3729	4757	15662	9346	3678	2225	9520	1276	11535	8680	3015	5134	11381	12756	12477	12700	12370	8602	15860	26071	27477	18223	16658	17044	18568	20620	6686	6911	11942	10478	19209	11018	12717	8911	15242	14361	18823	17516	23891	27653	24628	18454	23537	26608	17558	9732	18584	20361	40975	45297	27534	24629	26256	17244	14558	23178	15889	9383	14344	15563	13643	8822
287.599	15.704	6108	14693	13192	12612	8491	7901	10189	9126	14805	33988	27050	33264	6917	15534	6417	7842	10037	24494	28122	43068	34037	25495	11465	16691	16544	22849	35194	32046	28267	13641	10806	18913	12794	16965	12702	6969	14547	12250	4993	9048	5425	12420	5516	16372	15626	4767	15329	715	1758	8362	11253	8394	7155	9363	3981	6537	15447	8406	4511	2745	8781	1403	9331	7894	2952	6403	8667	13324	11169	9136	10670	7358	9816	22064	27732	17348	18008	12063	21591	21431	5566	7527	12977	7305	14349	8655	9615	8456	10357	13099	20939	24261	19950	18714	19355	16082	17523	20078	12748	11413	16663	21199	37647	42648	19100	17295	18844	16044	9183	21022	13340	6194	9633	12924	12662	7763
287.628	15.705	5991	8766	6660	9868	4635	7664	8308	8706	11313	51485	32083	29742	8773	10725	5328	8013	9013	26910	19581	50736	29805	38101	13136	22555	12359	24289	35248	39842	19869	13585	14742	17953	9918	14923	9960	4281	10924	9315	3565	9355	3525	9884	6230	13021	12365	9423	11161	789	1137	5471	11044	4685	5073	8629	3732	8839	15001	7249	3505	2789	9191	735	7178	8731	2329	4048	8741	11466	9915	12808	8242	9441	5287	13234	19552	12545	13957	9524	14995	14899	3257	4589	7151	4177	15093	11314	11477	11882	9962	8741	13787	16048	18979	16180	23218	10637	13127	13162	12122	8814	14796	19301	26098	33913	19973	17397	13491	11625	8636	18248	16442	4750	9389	11409	10252	5438
287.944	0.314	1509	1228	95	242	341	93718	82969	88027	22637	11088	13830	14126	19348	10717	41859	13430	20100	22858	10654	6262	9304	8669	13884	8637	16417	10874	6792	7832	8200	10105	14783	9979	9122	17038	15552	24456	22476	13586	14356	19894	11973	11048	16945	51142	53190	38537	16001	42775	27960	16351	28398	26043	23052	43094	10520	22352	24889	49845	12613	49774	23263	16891	17331	20094	42582	15521	29511	29304	36155	41299	36521	39125	21619	18066	8511	23138	20222	43192	52678	27138	4707	5305	24240	15655	8205	12026	7064	5886	14436	10383	3893	7950	4987	5849	7530	7993	5534	4760	18579	14100	16329	11089	9669	3552	3617	10974	11644	21263	6408	85988	6050	69969	5057	7316	76873	81492
287.957	0.885	842	631	384	610	314	131036	131816	128930	153929	136935	153964	136640	105171	166987	198362	162764	119218	187857	158097	180695	192484	207748	127224	203104	241596	192635	836734	811184	590115	647	1484	1873	862	801	1404	812	2173	553	1866	1132	1079	2085	1843	1451	152310	141783	157406	149324	152461	164125	163522	167131	193117	181109	181355	189656	205850	212405	207310	208471	196765	203874	227570	184526	209213	202681	205304	197531	199871	202060	206062	208834	201581	227272	201213	204270	191658	205635	254838	192931	207094	213032	225292	211820	241666	248096	241918	198654	263841	643	83172	239660	207327	196208	111877	290735	276111	300809	796043	816334	730216	1729	1077	1419	579	1223	1013	981	858	972	880	1443	499	2329	874	1465
287.958	0.695	837	418	481	200	774	1224	834	2188	1310	2074	918	1315	2109	2061	1563	1944	2731	818	802	1326	1133	1542	1048	907	2159	2009	978	2045	747	2016	946	836	1701	1474	2304	1245	444	745	1498	1733	743	1179	2250	1464	3348	3063	1111	3811	1445	1856	2632	2857	2953	3442	1091	1213	1896	2666	1737	1606	608	2388	1234	688	3032	827	875	2564	1145	2073	1135	2255	1162	1720	2217	1045	1050	2488	2968	1245	1318	740	1503	1835	679	2429	650	1527	718	77855	527	1442	842	2111	1637	545	1525	373	2405	1820	783	1431	1434	1151	1370	1268	1162	1986	1151	755	1196	785	654	508	1589	2098
287.993	14.325	106181	20173	13324	9345	11049	16208	4713	12212	8646	7279	4345	10505	6852	8021	9341	14533	5318	9978	4848	10999	9591	9864	11321	12400	5876	5068	3874	7635	4596	4257	4031	7092	5599	5481	3153	4972	6995	6139	5508	6977	3872	6782	3500	5355	14413	6136	9759	6170	5809	11090	11486	8612	12560	5349	15681	7297	7180	5344	8430	4543	6417	11624	6892	15941	11277	8902	9167	9191	6043	7378	11696	8778	6270	11578	13361	12702	11959	9691	5155	9220	7964	7100	6968	6490	5487	6637	6616	4444	16131	40278	10360	7970	7628	5454	6909	4568	3989	2919	8857	5617	5549	8190	3754	4115	2976	5803	4812	5481	4512	2936	2946	5533	5509	5307	4896	4154
287.994	18.901	329722	83382	43618	80438	77307	49684	41353	46107	78587	79612	79872	60565	76120	77651	82534	80003	57330	35117	80115	66675	76312	69717	51274	68357	71404	69187	78645	68499	66864	63922	69120	79884	52369	67846	51370	68896	69132	65548	66779	66740	59115	70894	70201	64201	33511	60264	36327	52873	56389	69705	74029	44151	40934	26291	56194	39638	60813	65855	70127	68389	58330	58016	39626	57574	52783	34373	31876	42740	78821	79195	40338	28294	40056	47426	60298	77035	41948	52838	54475	58819	74657	67934	43522	78896	83928	76258	75925	32056	83126	239882	85734	73590	68977	46621	40991	61240	59197	53146	51937	52900	50749	57229	64235	50305	45590	54500	45750	58265	44712	36406	34994	42017	67488	68728	55568	74633
287.994	0.129	35302	49076	21017	21225	9482	11956	11903	17114	9518	5065	6766	12345	7672	13261	14006	6975	13100	11885	8395	6457	6555	6088	7602	12220	6436	10074	4727	7222	10941	7443	12983	9699	6971	5744	11408	3940	6971	12264	12662	5322	7607	8274	8233	11538	8361	10666	10304	17501	6258	18207	7419	10948	10965	7105	12873	11142	16183	12658	14790	9369	15997	6829	12951	10990	15181	16262	10279	15214	6471	9245	8093	15475	9170	10821	12005	7430	9647	10049	13705	13295	12532	7704	8294	12372	8147	7262	6965	6627	7400	52868	22332	7998	12203	11990	11342	11811	9847	5826	6428	11498	10777	6355	6685	10159	5368	7673	7239	4486	6605	5597	5081	11498	10464	11341	5946	5450
287.995	18.514	62811	62056	35146	32044	22426	25403	25159	20429	14028	17312	17149	15286	10837	13698	15180	13059	11273	16941	14125	12830	13112	12419	12708	13552	11758	10394	13012	9049	10173	15520	11112	10646	12122	15610	18141	10295	10174	13668	9084	8044	12510	12861	8448	13000	24946	10562	22419	10694	13397	17637	21183	15822	25885	18569	18688	18646	12994	11637	9825	10758	12087	12110	12892	19070	16016	16496	12183	14952	15380	8764	14230	12055	10671	16135	15740	15169	12865	13401	11499	13555	11024	11058	13321	12061	13833	9817	13342	7522	14211	30738	23556	14113	11762	11129	11649	11022	13659	10898	12798	9519	10863	13617	10590	12511	8274	12825	9654	7303	7849	8729	6710	6818	7926	7502	7035	5935
287.995	19.046	179715	24968	37261	13406	46041	13246	26988	26944	26960	12246	29955	17758	38895	14466	18798	17940	21674	48322	30436	16201	26833	52362	56154	55166	23050	53339	28785	48168	21892	54110	30288	14043	20896	26544	21856	37631	61176	59230	27863	37565	63328	22377	30808	53035	29954	60777	20162	61473	47230	22346	22738	21872	34666	45039	33944	36063	74131	39041	74818	41841	43019	30139	36818	49042	23678	37371	26401	40408	25921	27472	27533	33259	45203	37642	60486	24203	39703	26350	31249	32709	36247	45976	40422	39023	83786	36909	30178	25315	83126	67518	20854	55354	54511	20665	26693	55756	46865	55269	20524	60902	64674	33220	37577	57995	45688	37657	62184	58265	44990	47480	72647	69483	52395	68728	55540	58146
287.996	5.162	20441	33563	7222	6677	12797	13589	16871	20582	13711	12221	14367	12266	14028	13571	13958	15034	11206	15445	14057	12731	12220	13595	12061	13150	11771	11424	12218	13813	11723	13868	13599	13028	12421	11411	10466	11405	10325	8869	11073	11548	7598	15966	13489	11178	15194	21878	17996	19344	18701	17869	16931	18075	16786	13939	17727	17218	18205	19125	20311	17872	16210	17459	18713	16821	15334	16944	14566	18613	18258	16135	14215	17014	16304	13978	15928	13736	14965	16596	15144	13464	11473	12718	15897	11869	13469	13402	12620	11680	12040	14493	69535	19284	17737	17350	16000	16138	14651	11843	16155	12149	15035	17064	16276	17492	10253	14782	12264	8657	10797	8884	8410	10794	10436	11777	10831	10509
288.004	16.058	53987	23532	34186	33966	11466	30790	28891	27341	38220	19786	21195	27999	30706	28200	9982	30258	27136	37593	26262	17398	49589	22293	27591	25006	29892	33363	43337	43105	17659	28739	25431	16508	13299	13208	19001	26730	15284	28917	16028	27189	19091	26561	27395	16745	24239	15792	17147	12611	24876	20763	22125	16609	14619	17884	26053	17277	17197	21483	28808	18860	24304	26466	7778	19316	18549	19452	18099	23950	21272	17821	22220	20702	20825	35755	39923	23744	31522	35303	18354	34112	23220	18023	24900	25088	26649	26821	26659	28095	17597	48619	44334	17245	28054	30422	20505	28999	17043	23789	14718	15791	23390	21257	19361	23440	24843	31696	12566	13438	21293	26246	17941	9275	24470	11044	18583	6925
288.018	3.903	3629	25093	4395	5977	6840	11362	13262	12567	18620	11524	14939	9497	13298	12996	12066	12532	10835	11461	10210	11754	11206	15050	18616	11067	17639	7911	18983	10584	12091	8585	10217	9202	2966	3892	4758	1160	3077	3557	8008	7939	4785	10771	5072	5136	9727	9862	9248	12526	9168	9296	10683	8403	8032	15682	9777	9279	12221	14575	11232	10226	7645	5873	9217	9368	14570	4943	9692	7940	5352	8421	9997	11140	10721	7875	6294	8031	15663	6924	5776	7645	14196	14807	12378	10698	13063	12141	8667	10038	12138	8631	19955	12533	7272	14241	13349	11569	10912	11729	9084	7893	8004	7968	8697	6597	4695	3798	4160	3216	3218	4132	5164	5573	4826	4619	5120	4058
288.033	0.404	531	1257	825	662	730	5828	3737	3194	5270	3542	2504	3926	4005	3407	3307	4174	3900	2744	4747	3326	3263	5039	3525	3956	3325	3504	4109	5000	2887	3624	4130	4179	3925	3721	2691	4110	2576	4504	5147	3195	3659	4486	5182	3291	4686	7108	4251	5309	4260	4051	5541	4700	4118	5885	4370	5721	4545	3983	5130	5493	4725	4267	4646	3431	3638	4586	3093	5390	3517	4279	4861	4680	4374	4371	5305	6319	5500	5443	7160	6035	4335	4574	4927	3199	3693	4034	3193	3240	4913	3477	782	2937	2538	4258	1279	3020	2524	3019	2663	3701	3946	2863	2901	1467	1729	2097	2969	2193	3855	3197	2257	2456	2638	3420	2384	4150
288.054	2.771	343	350	447	911	526	575	847	959	380	541	510	676	392	731	850	526	564	467	584	749	256	88	459	552	410	377	787	1644	372	395	380	339	107	157	962	466	396	998	654	269	604	590	762	538	1006	2152	909	352	951	575	1159	419	938	682	357	484	711	700	177	181	1059	675	419	985	453	924	673	1124	846	686	518	668	1170	515	225	449	667	170	799	142	204	531	779	512	291	376	545	367	643	834	605	474	343	312	505	599	244	561	425	500	330	2939	4452	4293	5349	6891	8919	6062	8560	9047	4696	8650	8539	7000	7118	7628
288.076	0.467	382	436	283	126	297	8998	3292	3157	1463	1334	2680	1610	1472	1828	2522	1490	1123	1250	1251	942	1015	2166	819	1294	1491	813	1294	2269	1036	792	743	1846	1448	1844	854	1686	1708	1872	4545	993	995	1895	1570	891	6428	6368	4151	3677	2770	2672	6047	8775	3571	4326	2004	2330	2389	2231	1966	3949	2430	1826	2663	1863	2197	1444	1674	1914	1683	1848	2582	1096	1451	1652	2054	1481	2148	1442	1156	1506	1881	1555	1240	2203	1746	1265	2218	710	1352	1324	717	678	195	1250	2945	842	894	877	799	1272	844	964	876	780	894	592	726	3509	1081	1328	1144	1423	1093	1283	1549	2062
288.084	5.086	46	498	706	121	442	4590	4644	4192	3358	2968	3313	2969	2258	3555	3902	3330	2017	3462	2738	3698	3191	3052	2704	1960	2424	2380	4562	4494	3669	3106	1571	3528	3109	1551	1812	3027	2314	2851	7300	2284	2181	4105	3916	2059	4906	3439	4741	4054	3783	3672	4362	3140	5478	3057	3915	3699	3993	3500	3651	4437	3599	4094	4203	3601	3412	2997	3653	3127	3410	3636	3065	3624	3528	3869	3522	3029	3279	3155	3814	3185	3242	2902	3350	3011	3819	2916	3324	2283	4299	738	1437	2813	2891	2160	3224	3339	2980	3547	3205	2178	2791	2159	2938	3113	2067	2123	2535	2318	3092	2801	2008	2951	3702	3001	3795	3674
288.099	3.237	243	579	362	620	325	8380	7401	6436	5999	4881	5156	4576	4801	5833	5781	5733	4315	5657	4464	5597	5595	6184	4583	4055	4236	2178	5851	6098	4012	4754	2478	7038	7675	3647	5311	6974	2891	3623	6430	2612	1988	5877	5387	4711	6942	8365	7889	7389	9032	10107	8029	7184	8611	7931	8205	9290	8118	8071	9061	8808	8639	7526	8289	8810	9492	9662	9090	7826	8118	8582	7840	8907	6591	8259	6549	7596	7660	7723	6650	8141	5495	5907	7583	5852	7350	5738	6182	5002	6106	989	2399	4301	4387	3825	4180	4105	3378	3878	3343	2525	2715	3604	3532	3022	2439	3236	4208	2083	3701	3277	2043	3738	3983	3831	3269	4629
288.943	0.319	1560	557	255	186	607	82280	44150	45178	66216	35623	32258	44138	52016	31225	93711	39820	59995	66804	23366	18405	17721	34181	45306	22819	49692	34628	26086	30471	20059	30129	42285	21587	28830	35798	34662	63896	59151	36284	44182	53098	28882	29347	55124	115159	104550	69975	37681	85482	76231	39488	71125	68007	49904	84152	26957	63125	66060	95616	39828	93065	62217	40592	46708	30756	88763	39983	78215	66472	78505	106844	89999	85570	57636	49320	32701	66828	62865	88855	116181	72387	13396	12857	50930	45161	18685	30775	18249	10191	43497	25025	11557	17239	7929	10734	16218	21021	12570	12117	47731	43175	49493	29803	26472	12438	5881	18428	35122	61107	33591	49173	33847	14648	31058	43978	37053	47307
288.989	1.184	3647	21071	13334	21474	10398	14356	6022	6962	20558	31400	13699	10507	38281	11984	12249	14149	9711	18746	12794	18865	16073	15175	8351	19398	13578	16438	9125	12066	16194	15031	8395	25963	11925	20404	16546	16949	21946	41199	30079	18261	30659	55143	57435	45975	6409	8718	9385	11768	11237	13742	10173	14650	12497	9477	12490	11128	8977	13565	8679	20227	30682	15539	11281	11904	12597	13335	9989	13228	12621	15399	13852	11627	20962	15989	11353	14016	9257	9466	15886	9758	14596	24720	21143	13692	25550	10948	14084	13915	9225	13847	13027	9334	10959	26051	6648	7615	10907	8277	14944	10498	9254	15379	8285	16970	9971	22969	16863	26207	29812	31125	39063	45391	23598	38941	46369	41265
288.989	4.819	4038	13830	12441	10645	9263	12569	14157	14159	16566	18951	18219	23758	24539	23866	25785	27641	21422	25419	18199	17886	16824	19250	19448	24009	21916	18006	18606	21915	18080	18340	23639	25988	23707	22486	20713	19875	17968	19611	17851	17493	19128	20773	20449	20226	15799	17714	17499	17632	19714	16615	20812	20283	18633	19243	22391	22656	25584	25820	23178	24132	26581	25272	28532	21423	24518	14983	26270	26273	24938	27802	23645	25190	27494	23834	19538	18650	23682	19829	21457	18432	24315	23642	22639	24612	25059	22780	26892	24544	26037	4239	32030	16077	19770	18240	18801	19421	15493	16823	16631	17062	21386	19504	21220	15231	16451	19077	15452	14490	18083	18549	14228	14789	17118	16635	16663	17548
288.989	19.524	17524	17005	11300	7498	11848	7847	12279	8501	24587	17934	25861	17466	24842	18499	50599	39405	23108	31730	51449	12185	25379	20752	32754	25411	32810	26291	22938	14620	20033	20151	42539	23539	38120	23830	35669	24613	27934	44701	37983	32157	20496	27873	38841	29722	7270	14639	9929	9868	16704	5329	9776	13350	18371	13727	12799	52334	14489	24660	19259	18251	16147	20328	29235	32721	36194	21660	21140	25001	16864	32496	23740	18711	15833	21695	22098	18984	12455	16408	31619	20603	38555	21512	57137	25030	31261	43536	23460	78033	59737	19127	13273	31630	14780	19806	20032	24653	20570	30650	24725	30951	21364	40878	29926	14265	24586	31325	15574	17382	18575	16952	34507	33870	15035	17577	47615	18022
288.989	19.278	14672	14321	20383	8157	15166	17150	17089	14225	54506	20314	27155	48293	29311	28369	29158	63013	35021	20846	26052	30628	40901	18201	58443	52619	21687	13209	24870	51921	13937	26558	26858	23719	39173	18154	26329	57103	24163	54102	59582	54256	35346	45438	43972	24299	12159	24324	10007	8006	9825	8858	21895	30382	12288	19891	34283	8573	21914	31409	33120	27769	21977	41395	26553	29166	26587	11372	41157	38201	25861	33567	40327	48674	48815	16811	19451	46484	16594	51352	40285	17504	47760	30673	31841	40980	46946	22402	44991	72130	61226	30711	28498	36687	16745	37000	19524	42191	11971	36072	13676	48669	23645	18220	10809	30094	47230	47715	17807	26030	17862	19566	32203	22419	24038	20222	17569	21855
288.99	4.272	4059	20123	7873	6532	7046	10572	10334	16144	15633	21514	14338	18969	18604	18451	20935	23950	16533	20156	17590	15579	17096	15904	15817	17357	22345	16721	16148	18308	18340	14813	22241	23545	15361	23943	20842	19184	25452	21516	18346	29478	21801	22570	22344	24156	12299	9818	14101	15473	15518	12127	12832	13601	14059	14768	13803	15044	19973	19184	18270	19049	18245	19623	21241	18136	22798	16402	19997	16676	19091	17554	21871	16856	18421	19292	10482	16162	17707	15155	19980	16591	25431	17421	20722	24340	16649	16811	19847	18687	17887	11021	22894	12648	15752	14246	15063	13054	14624	11551	18597	22060	18554	18865	19250	20766	13865	23263	18296	17719	21196	19907	20470	23189	19037	21783	23677	20036
288.992	4.007	7586	17805	15190	6689	11113	19251	12139	19793	26905	27767	16131	31272	22530	32062	20538	32796	29239	19147	17881	26213	18779	27847	30707	30456	21043	17378	17547	16851	27661	30067	13215	33193	33696	24041	34114	30466	22071	35632	24784	22086	34403	31887	33030	23135	21801	21894	13537	22693	14482	23002	26311	7668	15330	18559	30411	30590	18100	32002	31207	31614	32514	18718	32426	32057	34309	20049	33999	34671	18564	34890	33054	33116	34687	19730	26684	28267	31869	16245	32330	18275	24385	18864	34479	36353	33838	18534	37469	20605	35463	6708	44729	18468	29819	25740	26551	25532	21302	24428	22060	26187	21285	20805	21832	13497	11181	21326	21319	22217	21389	22236	19346	23109	22028	23056	20654	24324
289.002	16.108	241435	435457	317381	314511	287021	315574	294984	285776	264178	527806	495652	355288	347273	284527	297616	213851	243431	493281	473861	545207	446306	460034	213837	329573	336556	346158	480112	477096	383314	337713	237963	321681	304092	340619	286670	335363	337330	307093	340226	354951	253175	296519	330224	358247	249984	190287	214316	191965	189668	208559	233140	205788	241266	201347	192431	207206	182628	172761	182592	175050	200559	213717	196071	211434	208268	203670	198316	255705	234286	224325	243321	245150	242638	211827	446076	258457	383310	435219	420157	399403	293559	289830	235692	291635	260847	278209	178857	325209	282730	460150	547347	327168	350710	366708	324641	364872	313201	275648	272189	312464	311603	311530	344998	312668	215607	286820	253378	193482	228746	269618	203157	235091	125705	236520	125707	218552
289.005	16.501	54519	34924	19353	22384	17833	29873	34361	26864	69135	159257	99842	31230	26472	24703	33711	36114	23171	151447	142197	123287	123717	138309	22681	29750	21980	58982	146031	131857	100954	19512	26354	33353	31522	20740	27710	31729	22278	28046	15594	20585	27829	22539	21788	19313	39202	42983	43579	36084	39690	43648	27229	43236	47927	28091	38600	40522	35747	33937	34100	44953	39174	43464	40480	37529	35542	40091	38200	34743	43260	47531	47429	43920	43161	119601	104360	38185	91437	84166	84443	82409	29127	27248	26940	31223	37003	28437	30632	21701	38420	130763	111920	37984	36220	28555	36251	27671	41098	24955	23526	21059	17858	18369	52111	75612	21781	30610	25804	45201	19846	30396	50964	16966	20030	24090	19760	19432
289.008	15.993	373272	439307	317381	314511	287012	317171	297029	286683	208022	87108	89175	355288	97277	307977	297616	128199	113806	82334	118309	114387	127230	120179	214696	329670	82079	110315	106287	86833	119154	89373	207826	328101	303519	340619	290584	338370	94036	307223	89731	354951	87074	87632	331493	95332	189733	245706	230928	228363	193789	228029	186857	211154	183560	216623	233263	245366	264404	229392	198252	262922	253009	261708	242408	260847	233473	239861	238927	140265	221551	229645	207643	215894	208787	171501	147518	198120	158803	128968	134883	149690	293559	315902	65699	291799	274395	67239	109376	94588	61584	242682	124458	327168	88888	89459	85783	87844	95202	84109	204782	313667	246447	312849	96939	97994	216857	87319	253378	221316	228980	269660	214049	235830	242369	238292	222291	237571
289.009	18.247	148383	125588	97467	96104	85421	108157	95937	104110	134397	167985	139347	97853	94135	102288	102545	99178	99111	169062	160892	163391	173465	121605	95049	89691	122286	136179	158451	160588	129053	85496	91396	96240	91257	63857	93039	89748	86636	81459	80681	80823	83087	81698	82107	81010	106992	112864	103769	112696	114229	108684	107945	106047	107265	110417	110489	120883	116283	110401	108055	109704	114720	114426	105111	113676	110708	105019	104501	108719	109478	103703	98333	104005	105147	128061	148820	105252	131392	133086	131059	162223	85850	80841	85736	83753	92022	85553	84963	80500	87066	151140	148877	91952	95711	89886	92071	85423	99499	82207	71931	67507	72178	70084	102300	76766	75100	88468	82289	88621	79237	84217	90356	78980	69681	73719	72450	73201
289.024	4.498	1460	3176	1395	1557	1883	1922	3621	2330	2736	6126	1074	1026	1617	3065	1874	2998	1801	2675	1862	3681	1407	1635	1953	903	2145	2973	3152	2438	1409	1645	1881	2186	817	1739	846	1806	861	545	2351	1906	2391	1297	1394	1388	1281	3009	3458	1962	2343	4247	3310	2990	1841	2089	1222	1886	1845	2332	1428	2175	5532	2298	545	2583	1345	2740	1608	2369	2073	2794	964	3659	2720	1607	2778	1144	1037	1501	717	1821	1902	1628	1639	873	986	1032	1277	1328	1256	16090	1336	1213	1573	2360	2129	1742	1264	343	1177	961	991	1510	1463	1058	1790	2195	2147	2402	1183	2291	2153	1459	712	2151	1399	1056
289.048	2.172	1252	1211	869	1074	1035	6546	9373	9045	6774	5718	6281	5295	4093	5654	6430	5209	4618	5724	7027	6195	6205	6000	3854	2628	3538	2935	6053	5828	3762	2391	664	2939	828	667	548	882	328	1395	366	739	899	698	494	1464	14091	12935	13305	14888	7660	12974	14737	12962	12395	12006	12466	9060	11151	10040	8664	10723	8338	10781	7193	12627	6236	12274	11747	8847	6146	7367	7187	7592	8452	6445	3726	8523	2601	7464	7102	2275	4298	5011	4752	4317	5551	4660	3669	5755	6061	2554	3773	5836	4057	4149	3931	6000	4380	4980	3731	3165	3279	1634	2221	2464	973	461	1092	349	436	466	652	315	820	225	607	842
289.048	18.432	32977	7760	7679	6359	6194	6757	5834	7503	11309	8083	5329	7557	9421	4952	5302	6529	6995	6751	12298	7587	4496	11527	5427	6042	8312	7339	7110	3858	9485	4433	9413	6990	8166	7833	4192	3684	5523	5509	5576	5275	5539	3275	5380	6799	10254	5996	7118	8966	9261	9632	3688	5328	7294	11363	9569	6180	8103	7290	6305	5672	8939	14648	6205	12599	11441	9164	6774	4544	3393	5668	5834	3552	9830	8981	8462	5027	6214	4580	11818	5466	4469	8692	5117	4117	7786	6485	7166	2846	5825	18794	4165	6552	5559	4534	7696	6389	8072	4344	5740	5282	3485	8821	5964	6761	7352	4470	4192	6045	3846	4457	5168	5066	4176	7069	2941	4791
289.052	1.353	1216	1488	564	1023	501	2249	1625	556	639	1818	833	1076	569	1717	1193	787	1201	802	821	886	584	645	979	1734	582	419	480	1289	1182	1049	596	478	900	972	1389	1258	1118	711	925	503	825	806	2036	261	936	2101	1544	864	1628	1647	2316	1641	1064	1423	1070	1303	1351	1221	2132	1075	368	2039	1362	1686	2775	955	1207	701	1277	2478	787	998	937	1583	684	1172	1469	752	1044	1214	694	454	1187	700	939	897	550	1439	926	9381	740	488	453	762	491	758	802	720	731	655	621	470	1151	410	269	828	426	393	716	524	304	983	1156	495	680	611
289.059	3.626	843	1112	1819	1281	1940	369197	390742	419209	231204	237284	227136	155530	127685	202638	225303	197236	142882	203886	184772	229256	213781	223486	184701	210152	192529	220323	449628	451833	425414	432834	305209	367364	13039	3272	4923	2037	682	777	1912	985	1535	1253	1097	1681	306078	386623	330490	346241	332006	340658	323397	334604	328651	345212	309717	319862	306351	288314	306588	317984	283488	300756	297605	300266	303797	298773	299986	283201	286278	295916	270542	309473	272080	285677	314715	308159	285269	305842	285233	294970	185084	184212	178056	172627	189951	183505	194921	176834	170571	6076	88614	198644	176167	188218	340830	247694	265355	264223	321668	317994	305850	338161	357019	370851	7613	5132	8019	1392	1072	2106	1199	2141	2106	2161	1799	2191
289.061	3.429	580	900	1325	1394	506	2649	2502	2266	1762	1362	2808	2189	1848	2061	3239	2782	1805	3061	687	1967	2243	1601	1485	1695	2014	529	1239	1850	1196	1011	1303	1648	1514	1361	1526	1729	423	1391	1523	1320	1021	1861	659	1175	2276	2416	3990	2467	2962	1589	1346	2622	2180	971	2312	2152	2649	2800	3179	609	2527	2483	2600	2305	2659	1698	2427	1985	2642	3157	1373	2201	2701	870	892	1761	1732	1491	1712	2645	2454	2243	2250	2495	3494	2324	3072	1931	3065	100759	2150	2001	1587	2755	2967	2402	1556	2690	1368	1798	1236	1053	1872	920	1530	1795	1968	1233	2195	1230	258	1332	1371	631	1131	1220
289.086	5.523	1233	3225	2214	1831	2757	24245	33357	37466	36420	42156	42313	32653	28633	37099	31992	31652	28157	34321	37840	40710	37469	39970	34429	26133	28873	26522	40561	37472	32139	28182	18486	32206	12341	8915	11130	4984	3956	4816	8854	3000	2933	3043	3687	2695	23031	31205	39431	35935	39937	41328	32586	31499	31600	35478	35053	36149	34876	36420	36966	35522	35789	36190	34026	34415	35691	34627	33696	34644	35091	33637	30797	32822	33547	37554	38495	37850	34312	35041	25773	32953	32794	25568	32492	29838	32850	33558	29743	28607	31256	1793	36154	26502	24902	28229	24846	27112	30512	25865	22396	23712	21272	21493	27557	22258	7102	10587	10167	4468	5733	4693	2532	6650	3804	4623	5365	3859
289.089	6.03	796	578	948	356	401	3705	3942	2349	2721	4852	1682	2954	1893	1576	580	2768	2971	3274	430	2520	2962	2097	2774	856	2442	1755	3371	3760	276	1919	2210	3610	1903	1782	1023	1303	331	1815	832	2354	421	1635	1534	1628	1530	1468	1646	3946	2875	826	1663	3143	1104	1154	2116	4430	4800	4147	3288	3457	1003	2362	2918	2657	446	1238	4556	4206	1452	2790	867	1989	1170	3713	1589	1709	4255	471	990	1305	3345	2803	4312	3942	4409	2017	2511	3415	3944	11834	1018	3390	2162	1969	503	1354	2494	375	2504	1997	1963	2039	2909	2862	1237	1945	2006	1228	1260	1472	1550	1717	1577	2007	1911	1189
289.096	11.255	353	1408	926	1723	1022	1768	2213	2659	1009	1263	2350	1394	1865	1493	1078	1574	1153	1711	1499	1596	2459	1411	2428	1231	2412	518	4561	4178	3635	7668	2995	9038	8368	6020	6864	9941	6080	6008	6400	4790	5208	8975	14183	4811	1107	1225	2175	1762	2572	1614	1759	1339	2096	1170	2270	1466	2221	2416	831	2448	2263	1568	660	1332	603	2289	1462	1960	751	1075	1024	1195	556	2113	1900	1473	3371	2137	1131	1029	1439	878	1458	1522	2662	976	588	3435	1030	1855	2033	1869	1044	1948	851	1715	2258	2563	4197	4320	4600	10382	9586	10820	6059	9347	10797	5331	9848	10135	5361	9850	10556	10443	12789	11401
289.109	6.766	956	274	520	546	511	2407	2561	3030	3793	3676	4690	5331	4332	6337	4853	6862	4846	7515	5421	8088	8521	9373	5622	7227	6581	5279	11337	13957	8079	8867	4565	11466	10635	5188	7735	10108	4350	4769	5815	3921	3439	10281	9295	4762	2188	3799	3236	4333	2835	2205	2335	4205	2935	2437	2587	2242	3745	1924	3526	2419	2845	4727	2029	2793	3053	2869	3372	3268	3537	4900	2349	1977	3136	2900	1753	2746	2407	2443	2542	2305	4932	3789	9076	6002	7550	5686	6807	5758	9744	1881	4377	7923	7764	8401	7942	9335	9507	9031	7881	6199	7054	8525	9636	9299	6682	8840	9888	5491	7613	7938	4018	7285	8787	8705	8949	9778
289.119	3.876	461	486	411	859	631	128953	112724	131221	107359	98074	113974	78632	70895	115190	96017	80863	77440	90642	89230	94779	93272	90801	78176	59876	85050	62418	96569	98501	70347	85049	41387	83792	100492	64143	84670	74308	51011	44820	45933	36164	33214	46856	58099	54040	117468	144727	126113	124820	145296	143887	125244	132631	130678	139608	137785	132240	121270	126283	122843	136626	124437	139162	110867	135727	131676	140444	124746	130541	116924	121040	120852	120430	114704	132080	98497	135993	133598	132130	103684	115293	97916	93089	103186	97209	99146	97933	89077	77981	98150	20287	17345	53265	54382	57935	58468	64085	60375	59952	57909	48954	50980	54634	57498	50734	36717	52240	66180	31321	46188	48886	25445	40421	44346	37980	39004	46236
289.12	4.195	656	661	1077	465	948	13597	17412	20475	11998	13444	15321	11316	10940	14469	15900	15397	10928	16294	9918	15197	11239	11909	9549	10319	8655	7654	12131	14035	9690	11102	6986	14321	16465	8969	10150	14530	7931	7264	10976	6854	5417	14835	11461	7786	16518	20878	22981	22825	23214	20955	17816	23958	19694	21525	25711	20970	19875	22324	21983	21186	24086	20606	19815	17406	21066	20873	21168	20129	21094	23095	20456	21641	20292	20759	18020	18257	20233	15688	14560	18120	14493	13991	19644	18700	22816	15317	18528	14568	20301	843	5847	12304	10372	8887	9868	7300	6612	6718	6932	6910	5219	7244	9006	6447	4648	7537	7175	5926	7967	8344	4527	9554	9110	7544	7983	8217
289.12	9.293	564	2203	2061	2332	2236	9365	10635	13532	10165	8995	12062	8513	6346	15422	10064	11098	10327	11288	9155	11616	9374	9878	7316	9330	7771	7213	10795	10301	7701	5709	3565	7990	4889	2682	3675	3707	2840	2927	6028	3202	2065	4271	2640	2592	8968	11158	12455	12260	11710	10397	9998	10257	8117	9956	11838	10727	9945	10132	10347	10961	9652	10333	9969	9517	10632	12123	10060	8788	10517	10943	9844	11483	10749	8818	8613	11242	10335	9137	8513	9372	10491	9900	9842	10739	12135	12390	11514	8278	12037	2166	7265	8016	6339	7825	7934	10638	5887	6877	7837	6500	7494	6043	6861	5681	2984	4389	3159	2742	2434	2275	2266	2418	2327	2393	2923	2959
289.134	11.312	367	601	442	833	839	832	803	1067	3036	1511	2111	3377	2084	2934	2791	2122	1587	2554	2977	3282	2246	2020	1835	2231	2423	3076	11772	12174	6970	4630	3448	6286	4561	8457	10906	6160	3170	3665	4598	3737	2808	7957	9271	3623	706	1099	1969	1816	1681	765	670	1207	1142	1567	1356	1141	1322	778	1424	779	2021	2350	2000	1197	1603	2266	2491	1393	1135	1800	2079	1258	671	962	1392	2235	1629	2294	1125	1095	1419	2175	1270	2138	2294	2626	2309	2110	3558	496	2191	3526	1574	1612	2408	2036	2296	2937	11640	6853	5923	5504	1528	4155	2249	6361	3189	2414	4587	4730	2692	5477	6437	6431	6992	5921
289.134	12.221	527	1360	988	1222	683	829	1597	758	453	1194	1512	702	1362	782	982	1841	604	874	1116	2394	1264	781	1260	783	1142	1300	1324	792	1101	3590	2209	3430	7765	2854	5541	11078	6005	5152	10388	5248	4337	19396	27370	6494	1259	1025	1145	1836	948	911	1087	1024	1975	1071	976	1030	1411	1725	576	187	1448	1004	1467	261	1118	1429	957	1368	895	1837	1383	675	1084	572	625	812	682	1231	1145	801	642	1311	700	906	489	1808	959	1047	481	646	1008	710	1532	1692	1131	929	1094	1377	1292	1419	794	2537	3480	2250	2809	4802	6397	4098	7523	6588	5899	11311	11551	12936	14670	11499
289.155	5.474	588	311	30	406	181	12479	11495	11813	8107	7752	8531	6783	5776	8639	7729	7215	5615	7481	5654	7969	7104	7578	5140	4172	6051	3625	7174	6782	2756	3428	1805	3936	2288	1264	1098	1128	721	489	1286	598	844	1074	825	993	10382	13130	12723	12972	13017	13910	11073	12391	11394	12464	12205	12736	11379	12827	11453	13370	11760	13964	12703	12644	11200	12568	11781	12018	10712	12534	10569	12355	10318	11782	10238	12118	11760	10961	11923	11353	10308	8076	9205	8094	11265	9995	7778	6488	8515	1021	5549	7146	6521	7509	7352	5944	6546	6593	4772	4672	4753	3453	3880	2495	1074	1319	1445	505	1129	1193	892	878	594	1443	1302	896
289.156	5.653	211	174	460	425	202	8524	8937	9674	4270	3898	5099	3707	2607	4008	4330	3981	3007	3778	3354	4148	4709	5365	4764	3287	3021	1979	4264	4800	2328	3387	1646	2483	1453	1253	550	973	648	1148	2057	761	771	768	1986	649	7578	9202	8136	8004	9322	8463	7803	8289	8175	8828	7268	8245	9718	9957	10030	7793	8132	7885	6453	7810	7643	9655	9346	8106	7442	7381	7699	7402	5972	8478	7123	7839	8792	8940	8554	8113	5468	5788	5180	5960	7094	7489	5774	4040	7296	551	2893	5562	5084	5267	5657	5608	4923	4855	3869	3384	2756	2313	2276	2649	988	1204	2005	607	908	574	383	414	720	632	787	590
289.166	5.848	328	543	161	239	171	309	1517	1438	5804	6481	7281	4885	4509	6880	7669	5858	4371	6179	5654	6093	5668	6593	4169	3305	4173	3080	6654	7184	3825	2629	944	3362	896	610	829	267	303	437	432	374	515	526	286	208	1468	1696	1869	1410	1289	1027	1664	1472	1414	1183	1790	959	1443	1621	917	1212	1694	1752	1040	873	1422	1971	1332	1375	1383	2066	1372	783	1731	1356	1410	1519	1005	1428	1298	1436	7159	6805	6753	7759	8016	8463	7742	6243	8220	4328	4660	6907	5986	5712	5955	6356	6192	6635	4872	4240	4315	2520	3125	1996	637	506	902	510	604	250	275	510	387	534	258	594
289.173	14.893	7792	6078	8422	8398	7689	9793	9669	8060	8424	8754	8786	7775	7853	7631	8143	7641	8004	7959	8930	8718	9378	8771	8428	8140	6426	8548	9616	5835	8660	7700	7772	8580	9177	8222	8602	6704	7267	7041	7393	6603	8737	6264	7536	7425	7661	8507	6739	6876	8287	10330	5981	7271	5590	6915	9937	7388	9442	8223	7357	7376	8104	7430	7321	6447	7077	6513	7705	5396	6391	6001	7214	8869	5732	8434	8695	6479	8357	5056	7380	5746	6353	6990	7255	5022	5914	7439	5178	7572	7576	5245	6376	6805	4818	6494	5188	6065	8165	6435	6700	6406	5438	8156	7203	8620	5357	6911	5686	6353	6082	4961	5682	5896	5730	6524	6125	5873
289.973	0.695	1998	19486	13555	12045	10432	10136	9029	9690	20220	19004	17939	18143	17545	19698	17816	18555	18387	19915	19926	18493	16338	20320	19715	20001	18084	17832	16014	18775	17811	17446	17580	19112	19744	18264	16989	20424	17750	17087	17231	20425	19727	17584	18183	18757	9791	11635	11863	12954	12077	12941	12556	12589	12796	13361	13537	16597	16541	17099	17243	17443	16733	17231	17105	16825	18845	17764	19891	16279	18008	18683	18667	18604	18274	17698	18260	17815	16163	17249	18000	18412	19332	18570	19826	18247	18176	19746	18166	20379	19866	72556	26283	22467	18708	17723	14609	14952	16168	15465	14183	15676	15410	15140	14714	16056	15791	15679	16717	14788	9622	12662	12976	14315	14357	12502	13651	13624
289.992	19.31	14789	32741	24248	14902	7205	14611	14792	9245	53136	55102	75375	45445	64751	46696	25791	54781	67081	74324	69306	67077	67188	71318	26250	62784	31061	31600	41998	34171	61370	61238	63677	74067	67382	33383	57471	63021	61224	55945	62672	59427	58918	65146	62963	59676	14266	8965	19306	9723	23116	17673	19086	22516	11700	16259	11661	21703	10878	21048	42417	36504	26519	47832	23682	31549	23339	26412	43911	25920	35836	17192	50962	44970	21980	33670	26935	55748	19876	33702	55868	38279	76335	33362	61848	58553	92183	79529	60582	81957	51666	20764	70024	60835	52131	16324	47540	42152	44423	41656	43457	43264	43295	21382	51740	25384	37082	50195	21830	73230	18329	28518	46270	25999	17477	23894	22133	19665
289.992	0.463	3412	48265	38493	37659	35037	11277	9557	6952	27923	29104	25655	26456	22287	27616	24973	26584	24203	30369	25738	30279	28013	28101	27940	28100	27655	22733	24717	25553	27859	25786	24486	26114	26262	26005	27291	30933	30102	31200	24477	38166	32523	29982	25961	32319	18228	15139	18612	17043	20433	21055	17819	17551	21272	22152	23335	23658	23848	23818	23765	23659	22921	22749	30926	27609	25785	27880	28480	22050	24062	28109	28345	30339	29929	26199	22560	21039	21259	23497	25683	21261	26672	26959	26988	29911	26392	28213	31732	25954	20066	3949	54940	40657	30836	24006	25336	22516	22896	21839	24320	19966	20878	20978	19230	19247	21066	21559	20639	21185	14830	13827	15297	16164	15628	12353	11799	12301
289.993	4.088	6443	19993	12306	15375	9770	13194	12654	14972	42725	11009	10969	10365	16110	14506	15377	21574	16674	33075	18662	41953	43595	45035	44097	15638	28937	15198	40071	44405	9724	42546	17021	15245	38348	42278	43483	39468	41015	13525	43449	15844	42694	9094	39186	17630	12914	8980	14156	13157	15052	15490	22798	13040	13918	17295	21993	11581	21051	29327	19110	42824	22556	21125	45094	38376	14492	15576	21673	21013	21678	35033	46534	18237	23471	22801	20589	44702	21263	18301	22407	43478	17598	17035	17803	17727	13960	16536	34474	17638	18009	31033	72867	40848	40032	39706	12297	32382	13159	9833	7430	6813	7754	7346	6966	5668	7223	6910	4767	4592	5933	6708	5114	5118	5202	5298	5057	5913
289.993	18.636	56864	15255	6762	5760	14645	11603	13942	11646	11838	10950	10371	10677	8721	11587	11960	12047	8949	12156	8439	7570	7640	8687	7495	9041	9565	6123	10865	11118	7579	5674	7234	10683	8944	5817	7116	6154	4736	4347	6942	5111	9999	7672	7177	3879	10481	9125	10273	11655	14734	11145	14962	9479	13656	16854	16411	16052	13220	12277	10696	14515	10783	11537	14918	7133	16766	13397	12561	11181	11554	13893	11357	6814	12336	8488	9940	16595	16240	13429	12720	13890	9692	7764	12912	12321	15457	11130	13148	10271	12922	77560	28462	18043	16536	11102	13570	8402	7778	7451	13101	5625	12835	6720	10685	13215	20369	6512	16171	17967	10492	11691	10366	15377	12781	12884	17866	13785
289.993	19.402	25479	32991	12404	11549	7450	14595	10492	22975	20827	55102	75430	45359	64441	30639	71852	54781	7810	74324	69306	21307	26229	20045	21964	62813	31061	22978	41998	34099	41633	18926	21079	74151	67561	58636	35561	63109	20407	43060	31221	43616	47919	65337	27815	35583	9554	10490	19345	16123	23116	17673	20594	22516	21307	33335	17985	21791	41238	21066	42568	36504	26494	30916	28035	70038	29660	26412	40015	25915	35849	72121	50845	44978	21980	44220	21439	55822	41346	42137	73878	36820	22324	42428	61848	24577	92183	24946	79816	28175	37150	29803	70027	60784	52131	16324	47634	27823	28866	23408	37071	16646	28345	21986	17832	36734	37072	28144	21972	73212	25286	28458	46219	25999	26762	38415	52712	45264
289.993	4.258	4164	13553	5761	11577	5985	16782	12765	15825	27180	28511	30849	22506	21645	26821	25107	30404	21979	26747	31723	33444	26274	35973	27589	32873	29764	32797	25601	26455	35005	25126	32250	25126	30219	25840	34453	31820	24237	27581	28008	35692	31117	28738	28220	30738	16094	14892	14275	13994	15364	12798	13755	19394	15462	14946	15849	21336	23472	20552	19029	23312	20484	23726	21499	23210	18740	24967	29123	20313	21906	19578	26784	21791	21262	24554	28110	25458	21783	21934	26715	26987	32462	28868	29973	28193	31047	29411	23359	26754	23252	18852	31297	28076	22087	20875	21986	21153	20766	19045	26515	19789	21456	24766	36817	26010	32182	27838	26332	22748	24791	28709	22603	29004	30294	28054	24508	29917
289.994	4.815	3472	16884	8398	9788	10810	13051	15402	13812	30213	30478	27850	29808	27819	29292	31656	32393	29705	33346	34078	33534	30710	33932	30144	30424	29733	27148	29239	31985	26676	28648	27529	33262	28662	29963	28461	28564	25083	24490	23916	24708	22159	28267	24310	24828	16646	16683	17327	19871	19464	19316	20528	20016	19880	20574	24191	24857	28384	27926	27942	28504	28183	29424	32993	25123	29647	28206	28321	30323	31110	33145	30080	31562	31128	29715	31075	31840	30467	27794	31327	28097	32407	28495	30605	32295	31123	29224	33769	32007	34816	6295	55291	28276	26706	22601	23780	23652	20845	20730	21178	23201	25301	21762	25940	22916	22618	23205	22514	20557	21036	19887	19318	19921	21694	20303	21055	20822
289.994	19.656	26176	24687	23891	12162	25563	12279	10535	11051	54779	37683	31817	27045	37843	59803	52243	73446	32809	26522	46038	36337	25367	71914	48177	29247	25311	43972	26095	33288	41207	40689	25138	39991	38896	28627	50636	22203	45772	46839	32345	22530	39979	39517	28016	24231	13729	25115	19845	11747	17179	19032	19523	19804	23323	14265	25319	18875	41578	21724	20789	43150	43505	28263	16712	18411	18404	24218	30529	23497	46266	35956	22211	43304	34943	30537	19291	52752	49415	28759	30434	57487	53784	53525	71102	102903	37855	22639	45104	32025	74256	48125	48822	41080	33063	21274	29565	41780	36955	22009	32381	27043	32740	35272	23586	26022	28510	5123	8223	19600	25951	20380	50208	29070	38587	29904	25244	25931
289.994	19.86	21998	25666	15862	17024	17842	9757	14529	13395	22630	53343	35997	35152	35229	50210	33337	31252	32630	45680	40566	68383	39789	43060	34472	33522	60417	37723	35425	36816	50971	28571	52329	51232	62260	43617	50360	75505	38400	62449	50970	57033	47308	38236	39274	34575	14751	17497	23997	34558	35322	17429	26921	33776	19426	16449	21009	21263	27371	32225	30337	32695	27973	51448	21048	38199	37406	56486	33328	31621	39526	46080	27933	46998	30840	34913	33463	32545	38979	41082	40055	44623	43955	57349	26609	52700	41982	27392	67624	48847	67505	26359	25132	30613	50955	50808	42661	55654	25242	32074	26016	44245	53519	28689	22638	33939	49832	53925	34931	39385	32940	38134	32654	27926	41488	38838	56837	32598
289.995	19.542	26176	24269	8302	14620	25563	10831	9538	15431	31056	31097	55562	62416	31402	37873	52129	24479	36856	37574	45513	32696	38662	71914	45717	59015	56892	31187	38107	41168	41207	45994	54611	29396	46918	58636	50636	72302	45772	46839	26558	26956	47924	50932	38507	34118	15959	22545	13984	13190	14999	20535	19516	21230	16080	33336	24945	33798	19509	22203	22197	17003	22101	21042	43798	69897	20045	41788	30062	46883	33356	72302	23564	36989	34379	22331	28823	20495	49415	21691	19854	38227	23261	10887	71136	102903	34172	28893	62821	50127	74256	29803	48791	36790	29758	23849	19973	27742	36955	24306	16527	27133	32740	16637	34176	26022	35195	49040	28497	34416	31310	19436	36837	50807	30499	21719	52787	23365
289.996	5.508	3654	16384	9551	11934	4360	4233	4608	4361	7075	25457	7670	9979	7770	7193	9106	10231	10125	9710	7821	11655	13357	8536	7811	11349	8023	11468	7386	7845	6585	16952	19830	11080	9628	4708	8281	7379	8734	12717	11980	8131	15491	13114	20267	18937	8881	6012	5384	7790	6855	5663	8199	5372	9037	7703	6799	7322	11504	18787	8957	11528	7836	9211	13053	12961	8529	9691	7976	10535	15086	20716	9839	11762	10282	12320	10716	14100	14535	8351	8131	10116	7466	7698	9624	11351	11568	8454	12721	3775	12485	30200	18966	12234	9651	8873	6925	5202	5362	11470	1898	1988	9805	8988	3747	14353	10780	7672	5242	14135	12827	13478	13673	10660	7582	9795	19184	18524
290.009	2.401	9097	24815	22311	15540	9584	12381	43384	33605	16901	37774	35096	41249	35962	40529	37757	16938	54596	47884	45165	54083	23223	38504	42480	19507	27602	53853	61188	65359	44710	57903	40116	46542	14859	16624	51441	55073	28250	30024	32373	32506	38111	43377	39324	22010	29896	30391	30180	36219	31763	36903	27313	45474	34837	46551	47861	53386	46207	57029	49219	48219	60954	44262	54505	46630	52540	57178	49740	45811	51410	46395	52685	61139	48007	47379	67357	50402	40949	45255	48544	46291	48195	48931	62322	62596	56339	60575	59105	56682	61378	16061	42524	57485	58638	59120	54057	36350	53484	38249	38051	14574	40014	57317	39990	45738	34056	32891	12615	33570	34554	14722	19454	25086	34057	17115	36260	37415
290.01	3.632	4958	28626	15070	8552	6939	17008	23247	14904	30898	33032	28673	32918	29300	28082	29191	26792	25744	31515	31433	29056	36081	30887	29430	30430	29784	21028	15089	17418	18991	16318	20922	28192	25253	20968	25771	23172	18588	15635	17506	26943	20344	25274	26080	16803	11172	21307	18627	21475	24844	26569	21472	23214	28093	15802	23274	28261	26815	30025	31947	26361	25585	26276	27884	32338	28594	34785	34101	37888	28951	35620	26331	30416	28115	37975	22154	30330	31928	26423	30579	27308	31182	29546	33868	29328	33048	29494	33566	37234	31702	18777	51133	34632	30788	33412	23835	27170	20405	25249	22248	13663	25428	15551	15139	14166	26242	26499	22582	16706	23230	16438	22401	12640	12605	16086	15799	23109
