## Supplemental Table 2-10 for "Metabolomic Investigations Reveal Lignin Deconstruction by Human Gut Microbiota": DicksionBess_RSC-ChemicalBiology_TS4_MSDialAnalysis.xlsx (part 3 of 3)

### Sheet: 0_MSDial (continued)
	Condition	DW	DW	DW	DW	DW	D	D	D	A	A	A	A	A	A	A	A	A	A	A	A	A	A	A	A	A	A	A	A	A	A	A	A	A	A	A	A	A	A	A	A	A	A	A	A	B	B	B	B	B	B	B	B	B	B	B	B	B	B	B	B	B	B	B	B	B	B	B	B	B	B	B	B	B	B	B	B	B	B	B	B	C	C	C	C	C	C	C	C	C	C	C	C	C	C	C	C	C	C	C	C	C	C	C	C	C	C	C	C	C	C	C	C	C	C	C	C
290.044	1.503	726	488	458	183	237	4535	3569	2250	5144	2770	6879	2742	2023	4159	3933	3294	2446	3027	1831	4497	1700	1820	1457	3263	2931	1678	4155	3124	1376	856	2004	1235	370	1079	643	563	463	673	371	593	550	937	324	508	9386	3753	4180	5920	5863	6453	9902	21771	7216	3297	5450	6503	4794	5757	5604	5803	3791	5332	6896	4137	5508	3492	4601	2674	2140	4505	2521	5623	2443	4631	4958	2213	2016	1854	1779	1554	4908	3428	1586	3386	3442	3242	2706	2875	3518	281	2113	2478	2683	1274	1466	3540	3502	1121	1273	2629	2677	2287	1961	2005	502	497	205	606	600	389	311	332	279	516	639	622
290.119	14.742	976	361	808	809	721	4343	3662	5005	930	719	1089	1423	881	346	881	808	628	1169	1211	735	1459	2612	1100	797	1775	1066	2192	2453	1347	1700	1289	878	4543	2975	3196	3341	2583	1650	2618	2369	1841	3045	4013	2169	3347	5124	5021	4789	5367	5491	3687	4704	4946	6413	5362	4368	5748	5586	5967	5839	5421	5538	4243	5255	4715	4563	4698	5021	5479	5019	4367	4583	4892	5892	4924	4428	4560	4302	3262	4420	1235	1058	1724	1550	1569	1760	1762	944	1597	2119	1583	2248	1145	2364	2134	1475	1346	1804	1672	1670	2443	2161	2600	1999	2179	1869	1957	1459	2194	1899	1193	1938	2496	2522	2205	2529
290.177	13.727	382	254	628	182	150	4240	4286	5630	4735	5452	4920	5791	3430	5515	4775	5222	3801	4912	4974	5424	4934	4859	5113	4080	4098	3449	3213	3251	3133	2969	1969	3887	758	395	716	1388	460	952	3282	1864	4322	7140	8021	5457	4007	6695	6215	6807	6964	6822	5095	6163	5485	5838	6737	7394	7344	6368	7009	6283	7748	8386	6002	7752	7291	7232	7304	7144	7274	6387	6747	7425	5947	7017	6082	6549	6583	5706	5779	6151	5013	3728	6009	5281	6313	5245	4689	3541	5368	4814	4345	5179	4287	4457	4906	4053	3912	4025	3775	2983	2862	2545	2679	2876	585	646	933	154	766	836	2483	5289	5278	6486	9398	9362
290.944	6.109	1192	631	282	593	200	764	890	1316	1345	1185	458	704	463	795	1027	593	715	814	673	883	790	1220	793	598	599	815	1598	1077	1165	5216	6272	7773	8572	7109	6472	3791	4900	3927	5218	3529	3280	3118	3504	3217	655	564	314	1005	447	503	1377	1081	677	992	920	1354	1107	900	383	652	1082	1025	763	816	2792	633	1056	831	725	1524	809	1371	1037	554	393	711	793	620	1183	393	776	509	366	739	471	1465	659	1449	779	908	1400	498	565	971	791	431	1146	220	742	549	1212	6308	6282	6254	5916	4703	5054	3521	4628	3401	3085	2956	1856	3946	3507	2546
290.947	0.32	928	683	442	445	262	53755	13162	10039	70414	40489	42934	49842	53565	37509	111181	42636	63590	75280	30935	23206	23744	38162	45373	29819	57379	33883	27079	30932	30987	27162	50507	28317	36975	51583	44128	87416	73132	42447	49007	64714	37814	30032	57934	137089	137747	75159	50259	105922	85822	49060	92996	88220	51756	91855	32212	72352	77020	121613	40124	110165	70244	52412	54411	42672	108219	53498	95915	92176	98686	136228	115418	100632	65384	56207	26411	73127	68082	106498	136544	82409	12363	17168	56287	53106	23835	39213	17492	12157	45438	35367	10628	20268	11014	13131	20984	28660	16608	15055	67914	49868	56934	39580	29943	10044	8190	27295	40042	70634	6120	14964	6838	18639	3405	6117	4825	12770
291.004	16.126	334833	519196	421101	389809	380542	436013	382603	382751	657601	715102	715575	445515	434521	456982	428490	436801	500800	691515	640945	624826	603161	812699	461480	492964	488031	536273	664032	629227	536956	415163	414904	436088	409089	390450	408175	472934	407575	407089	500162	517048	363695	414264	410901	400060	358259	282023	317313	280035	276137	330122	345285	314049	347129	299628	290202	304941	275321	262893	280895	272854	301387	326802	295951	301315	313433	304980	290393	394408	354664	350925	375111	345640	356421	620687	671609	365380	525963	602116	585955	614644	429947	444969	396182	414291	404565	395608	390104	410883	400966	613450	389667	502091	526103	531149	466899	441734	439791	392996	381386	355650	346150	448644	490075	442067	318758	411673	371271	298132	334319	212287	310199	163192	175838	179672	172598	321296
291.004	16.053	416664	519196	421101	389929	380542	436013	382603	382879	657601	715102	187895	445783	434514	456898	428490	436801	500800	691515	208741	203491	203833	475082	461480	491644	487610	536273	214126	188938	536956	415163	414904	436088	409089	390450	408175	472934	407575	407089	500162	517048	363695	414264	409019	400060	358259	329163	293764	322582	334979	289754	345294	284694	347129	291111	319340	234863	355439	349401	358457	356215	266294	338406	319928	329232	308162	315429	306400	394408	305356	313961	375111	297325	356421	619514	671609	365380	525955	602116	178776	614623	429947	444969	396182	414291	404565	395599	390104	410870	400966	613450	389667	502091	526103	531120	466899	443638	440985	392996	381376	355650	346150	448856	490109	442067	318768	411673	370458	273192	334319	313484	316587	329363	317441	344782	324374	321296
291.004	15.935	120545	148056	98332	98786	95969	140484	157261	177813	135270	135301	138142	139568	119757	160949	168134	160166	126842	168607	70636	78380	96137	74281	72607	117592	115954	107492	54900	120885	109265	82679	73444	139302	129954	68070	73252	60403	92783	94121	95805	107389	86525	62227	59780	95183	250299	328964	293764	323903	335018	290736	266101	284694	263913	291111	319340	234863	355439	114989	358457	356215	264825	338380	319928	329232	308162	315429	306400	309456	305356	313944	280499	297325	294811	227543	182343	274391	273770	183060	196432	222092	118202	100500	148995	126611	175989	139252	140832	67408	160370	290367	208837	117785	107764	101549	97252	65196	90691	85261	94680	97068	88356	84229	72137	102959	91698	97799	90921	273192	85423	80148	316587	87481	83701	98750	95236	94248
291.005	16.511	109494	90131	23988	46020	45725	55774	59970	46213	142048	294707	192125	64403	54995	68697	63738	76018	53441	293532	256425	253066	241859	277064	79422	53559	50581	121067	297528	270255	207235	47296	47881	60141	55593	46817	44862	52421	38171	48553	51696	65261	58931	62764	43374	37788	72519	79011	85672	69088	80517	79222	62524	83255	61685	71991	72515	84292	65792	66996	71700	73779	76809	79678	74786	84876	75525	82094	65546	70933	82935	89005	68229	87487	86302	194907	208585	74730	179581	156580	149119	195703	50877	60580	50892	63674	65739	45370	57711	52358	60298	249568	212892	52430	66325	66363	74953	62737	136107	63695	42894	29241	27121	43979	131048	147814	48263	114472	64465	103002	40885	88219	117257	33656	47138	52058	42068	50924
291.005	18.238	204573	163029	110022	113573	115887	144119	129663	137175	200796	275727	228946	153424	132222	142676	132175	149858	139750	265922	269012	250193	255019	253859	117618	126060	199146	199549	264439	261417	186663	119723	120759	138382	142946	111631	107847	104255	105772	104477	110526	100430	104153	106427	115824	103342	137758	130195	131674	135419	135865	139124	131543	132207	136568	122232	140411	134800	128884	136785	143583	134523	136569	141358	132729	147151	134127	135877	129596	145080	141296	131283	136778	134917	139961	215219	216067	130618	189532	188052	187820	266817	127756	109070	132141	124023	125119	125544	124154	114995	137676	221971	202635	134744	136172	136472	137456	114938	142209	105043	93822	92528	90835	90552	164683	186917	109189	132647	128312	142370	105304	117237	141013	112540	100102	99298	108164	111548
291.006	18.431	80833	117786	133366	173287	181087	177323	167445	172824	195737	200615	186819	199045	205748	191316	173838	181370	208486	189554	205179	213465	217091	207374	215638	212919	197916	209270	196892	197864	208907	209252	219836	194395	189127	212307	210929	212497	212974	206371	206138	214004	204203	201584	197661	209587	185584	204691	213359	208865	214775	202003	201193	198656	194185	219504	213378	225583	229892	217925	223464	223508	229226	228336	218910	216151	226108	216383	222892	200753	209769	212945	213331	216855	200003	193135	195149	209806	205387	166163	198970	181066	189792	191554	177934	189732	166549	186793	183434	199419	176089	155762	145580	172054	176139	175142	175314	182760	176588	181619	179353	184130	192088	187158	182341	185386	186383	180711	171023	177212	185469	181338	183798	180014	179609	179995	175400	170998
291.006	0.27	111459	100742	143128	147817	138710	840760	803143	870618	489633	470062	436392	430883	586545	530393	426423	554381	597330	496544	437491	423086	414468	414520	478160	567565	482609	478474	451607	428599	445426	513487	486778	503391	546153	556253	488005	495119	400776	523778	559482	461999	499780	614678	545559	468380	518398	663919	596650	555134	541101	545053	572356	530457	559048	617289	562826	576339	570547	542775	590417	607155	616174	548551	531051	522133	566364	541105	504306	612691	461642	544097	517884	502038	563844	545491	544340	505558	637079	483118	567219	569767	548115	502572	522612	501689	532649	478479	467412	509409	536619	502944	282389	369006	418183	494479	334726	445484	363309	354885	391480	491090	468384	401626	431063	265457	346478	417736	431623	395063	697291	703598	642612	649691	663892	738681	706366	689600
291.009	10.938	11760	13016	9881	10516	17269	22013	9605	16614	26977	36320	21100	32685	20654	19008	22429	19241	11447	28936	21796	35877	38082	32261	12676	28422	12645	30652	20415	21779	23916	26677	27715	11982	28089	27494	14807	27350	9790	15836	11384	11769	16142	11163	16732	17154	18021	30606	30174	30324	27796	28761	16036	20463	10461	21447	24791	17136	23744	26562	26899	29664	34021	18690	26698	25317	23666	23428	24454	26841	17430	20511	20895	25970	31427	12236	11402	15327	32234	16863	12052	15458	12995	17766	14693	11905	23533	19040	15651	18372	29620	22320	16520	26244	10466	23699	21503	12586	26380	17179	13885	18851	29741	18178	22575	20978	29401	19581	29468	31181	25110	11407	25892	36260	19146	14232	8740	13978
291.009	11.814	20360	22073	13836	20078	39956	26332	20103	19989	48948	21075	18586	26896	22744	24789	18173	17678	42150	24871	30775	38515	20611	15985	26740	32417	15993	35616	16584	61621	24356	38110	17443	34604	37839	38716	43793	21870	18598	46962	39640	21857	14906	44332	36330	28956	21294	28672	20719	24439	22638	19961	23736	31355	29334	25379	45462	21495	23871	18463	22633	17203	24305	14516	34778	14903	13160	17116	41088	26825	18339	20437	18824	15852	23998	13519	23333	13163	17760	30617	10241	16512	13793	31722	24862	41386	43130	40393	25865	55815	37602	31338	41731	22125	33441	23634	39166	10628	17282	20626	11731	15162	12174	26200	13501	31566	22587	25197	17198	13990	25458	36979	13820	34935	33820	32690	12721	15912
291.009	16.374	46350	54842	29699	39983	19454	33032	50591	42365	33392	169910	28188	16186	25993	22960	31215	33571	11996	63201	41421	176485	224666	44949	67427	10937	24311	26699	148284	126494	25069	15814	16292	34431	57714	10198	17018	16588	19522	18757	10607	10960	9531	12236	15927	10715	29760	18312	14472	19965	24117	12083	25615	6141	30121	12361	15866	10485	17618	21672	22152	23671	24325	23964	11234	14843	14763	9540	10331	28891	11355	13542	6915	14271	9195	58739	71245	26416	13183	75204	73679	34589	10460	10544	26501	37662	28848	40284	35507	10258	38595	15693	94859	24354	17785	18247	13405	14018	30805	13350	19869	8249	28862	8896	21470	28381	19068	15008	41179	26459	16588	20868	19941	20509	17874	8920	23887	15388
291.01	11.373	17367	38952	38451	33522	25757	21456	31635	13795	41434	26553	39205	32656	37238	19384	23347	24843	22262	25020	40351	24854	46622	27894	24965	39969	32993	33518	25156	34849	22614	37195	45233	30692	32013	32487	38027	22005	31875	25217	38002	24702	53888	34456	42875	31878	17488	14919	14499	24597	19364	31282	35736	18271	14636	16791	21392	29091	18217	21781	22306	15168	27773	23523	15739	25576	30504	27361	25978	21601	15770	26939	27747	23905	18755	28173	32004	25569	36302	32596	38382	36352	31113	33344	27607	29977	17884	14758	24389	32480	29872	25101	55063	28481	25225	38999	19759	47144	34620	17050	43725	38165	29537	16956	17892	34265	17459	35047	17661	17903	32165	37624	18127	21685	48595	22883	29583	26951
291.023	3.529	680	1238	1640	1305	639	3047	1750	471	1596	715	1018	394	1814	1324	1306	3536	2050	1851	325	511	1176	413	1345	340	1699	306	1315	1755	609	1154	2616	2249	3523	2540	3401	3434	2577	2336	2792	2098	4279	6930	13283	5610	1228	473	355	2306	1312	1750	1658	503	1091	491	962	1791	349	407	3260	3026	2559	3228	366	3115	2526	3266	419	224	1603	2398	4595	4096	394	322	2668	471	1687	616	2607	2243	4131	2217	2721	371	747	2504	2626	1957	3012	479	162	1872	435	237	364	3843	3359	2152	3004	1198	385	1457	1846	3990	2714	4118	4064	2895	2814	1869	2153	2794	2503	1673	2535	2492
291.039	3.387	2035	1037	1059	696	890	9267	11258	12402	10822	11218	9934	9941	7605	10306	8517	9747	6987	8817	8431	9581	10869	10085	8092	7711	7637	6416	9302	10748	8496	7690	4555	6525	8303	5968	7930	8405	6258	5868	10818	5881	5784	9079	10386	6092	9997	11764	11430	11821	10734	13155	10963	12684	10790	12951	11718	13187	11784	13567	13018	13616	13160	14337	10930	12065	13550	13066	11961	11106	13048	12663	13128	13062	12900	12158	13060	14189	10833	14496	10830	13202	9890	8736	11100	9886	10597	10246	9394	8751	9011	1060	2509	5090	4955	5107	3857	5361	5056	5614	4120	3762	4853	3333	4167	3238	3424	3312	3966	4739	4483	4769	3395	5047	5162	5230	4588	5596
291.056	7.068	1783	753	1296	943	378	578	1292	1122	2266	1447	1055	1007	1721	2822	2827	3796	2556	2460	2005	1656	1921	673	2489	1532	1436	1928	1500	1129	1141	2746	1149	2784	2049	805	980	1075	1031	1478	561	1105	1442	959	1610	1443	2303	1226	1264	1592	1643	1404	1017	987	2162	1419	1487	1063	2140	1690	672	962	1154	874	1013	987	2729	2003	1547	1002	1034	1603	1096	1876	861	1159	806	3516	706	1672	749	742	1081	1232	665	2801	1711	2452	2343	987	1122	14605	1068	1111	1798	750	1983	2166	1357	1614	1752	1322	2204	772	914	678	1550	1902	948	851	895	739	567	1087	2537	1036	2141	1268
291.057	6.622	1242	1365	1023	878	930	2752	1351	1538	27686	31791	35769	27490	20300	34085	27365	28451	23975	31526	30730	36310	28797	30897	27991	18831	20876	23680	31038	32302	27076	29219	16416	36973	33554	21930	27684	28067	17016	18065	23383	13309	11685	33657	27339	17158	1780	2329	3277	2368	1630	2845	2647	1384	1687	2027	2899	1870	1029	938	1647	2006	2370	2435	2654	1690	1859	1858	2881	2183	1677	1621	807	1688	2017	1496	1366	1329	2671	1604	791	1929	24841	21582	27915	23936	26245	26899	23676	19977	23313	1149	14421	23747	21402	21877	24002	22183	22075	21967	19142	16305	16928	17747	23289	23118	18423	22671	25072	17874	23628	22220	13882	22152	22659	24096	23680	22146
291.071	6.503	1493	670	1803	594	638	1239	241	1761	708	444	826	1157	914	373	781	1178	759	1428	1483	1013	849	952	849	816	357	305	1171	1369	624	675	767	616	425	324	738	516	432	307	811	285	850	907	1500	792	553	1335	731	1163	1972	1418	1407	1456	1083	802	1040	1067	773	1037	1931	1080	380	573	396	1148	1421	1101	1325	281	1768	959	1387	338	717	1865	1377	1492	1394	273	934	236	1081	1064	1112	324	1275	390	384	491	1312	15896	1050	1063	1561	324	999	1404	610	1000	1026	915	234	642	1936	1030	378	1079	922	712	729	378	394	655	317	1074	1237	698
291.074	6.14	1076	1281	270	1045	862	25463	28506	37276	36467	41395	38037	32840	28177	39163	31909	31616	29310	34853	40533	40418	32212	30985	32483	27861	28351	37855	25473	23639	29657	24740	20660	23357	24639	24335	28053	37060	30849	37409	29069	36317	39589	48016	40576	41357	14317	25536	20480	21112	22586	24070	19220	19676	19537	23614	23528	18931	22523	18911	19785	24060	24462	21540	20945	24642	23348	24803	25668	19600	20370	20112	17852	24346	20208	19399	27417	21192	18607	19628	19162	21609	29272	26706	31904	30463	32367	28683	31992	30826	31796	971	17542	29092	25086	32400	26870	27109	25143	27264	21499	20729	22114	16626	19479	21357	22045	21230	22204	28195	30431	27266	32363	32329	31248	32667	35142	30719
291.082	5.523	1592	499	1723	1189	1204	13597	16996	18432	22478	22792	23052	18994	15349	19179	17920	19474	16368	20546	24558	22703	22356	22515	21026	15601	17163	16110	22701	21416	17973	18476	9612	18465	9230	5223	5803	3472	3810	2451	5772	2454	2265	3559	4039	2407	11619	15688	18224	16855	19040	19707	14567	17040	16100	17561	19018	19743	17990	19995	19602	20618	18326	20380	18126	18214	18289	20516	16274	20493	18263	17315	16340	17540	17684	20181	21368	18540	19148	19330	13912	19663	18808	15187	20465	18163	20702	19361	18433	16558	19280	953	20333	19018	15534	18858	16118	16969	19208	18009	13459	16151	15683	15091	17596	14637	5774	8472	6157	4083	5225	2943	1937	4329	3664	3080	4806	3343
291.083	6.009	709	1503	1571	290	359	1301	584	419	707	1176	1515	2029	1437	1910	1376	1169	811	1506	1727	1543	1349	1157	1550	1857	795	1927	1718	649	2808	1571	957	1552	1108	1115	2019	1440	508	1478	789	1129	1295	996	1374	1384	578	3066	549	784	424	1246	2138	984	1313	835	3226	388	786	913	1726	665	1223	817	798	1433	822	649	1428	1673	944	621	879	506	658	384	1206	1400	932	834	321	335	861	793	1384	1039	1649	1723	1542	1823	1584	11399	986	1707	1055	1931	3002	2501	2755	1124	963	761	1829	435	784	1139	541	1285	519	1016	649	1370	409	508	915	1419	1389	338
291.084	7.108	1521	164	405	414	559	1682	1533	1565	3766	2327	2188	2761	1519	3471	3850	2681	1105	1620	2215	2660	2050	2861	1671	1614	2184	857	2142	1501	1781	2586	2451	1730	1546	1100	2388	827	1047	2154	2399	556	1770	1319	2546	1204	1769	1976	765	1012	1850	991	1174	1079	1064	1234	1452	1984	3962	1822	2603	1155	1559	2903	1099	1886	2446	1468	1589	985	1825	1081	1154	1712	1320	2236	2679	1431	2686	2550	1215	1679	1152	2260	3112	2666	2451	2833	3987	1800	3621	2469	2640	2456	1630	1692	3438	1858	2227	1531	10892	12776	13186	19003	20638	23328	22024	20987	21209	17309	18619	23236	16120	19787	19987	22758	20578	22202
291.098	3.64	752	480	294	423	538	24042	15451	11665	8839	6164	7171	6097	4945	6530	8559	8098	5519	7042	6742	6322	6667	8886	4365	4152	5994	4134	6362	6373	3923	324	1360	1589	535	653	814	901	430	710	775	799	605	920	1669	695	21884	18570	13804	15625	13610	14877	21996	14956	18385	18296	12936	13114	14510	13072	12183	15497	11068	12335	15452	12527	13400	12474	12270	11347	10610	13720	10817	11967	10965	10892	9728	10627	10366	9796	10239	8336	8990	8687	10475	8029	12404	10993	8657	6705	8568	633	5704	7833	7076	6770	7527	12620	8149	9298	5585	4748	4207	853	1284	1533	439	597	912	1376	183	651	686	417	744	554	1274	1170
291.134	6.247	618	396	374	337	470	5487	7653	10901	7210	7605	7998	5890	5515	10203	15581	12248	5336	15620	6609	8758	7028	5261	4683	5291	5661	3404	8325	8907	4988	3913	5092	5996	4072	2528	3105	2344	2045	1886	1430	1139	660	811	1297	825	7973	11226	12668	14129	12993	13614	9119	11396	10042	12286	12032	13454	22936	9436	14752	12718	12694	14301	10914	14969	18011	14209	15887	12586	12743	14479	13163	17329	13346	14233	15479	10208	10791	12401	8955	11535	8629	6643	9483	8566	8254	9220	9399	6548	17344	398	10725	7170	3578	4807	6986	5693	13718	6330	5013	4204	3761	3752	3645	4057	2493	2262	2400	947	1055	1937	1073	1415	2107	533	1015	1029
291.135	6.33	705	171	345	337	470	13576	11843	9436	8934	7400	8431	5034	5507	7657	15598	12248	6117	15357	6368	7873	6568	7038	5709	3441	5768	5177	7637	8184	4643	2719	5038	2748	405	2528	387	883	380	1753	1436	1136	434	1311	624	830	10618	12183	9289	9356	11909	9369	11264	11228	12256	9324	11162	9165	14066	11905	21026	10137	8779	9547	11995	10986	11269	10169	6374	9207	9736	22753	9674	10757	8405	10061	9463	11828	9651	10437	11496	8774	7118	8897	8344	7623	10660	11154	11349	6658	17344	484	10729	8465	9034	7236	7714	8015	13296	8601	6028	6255	5236	3475	3098	3483	2373	376	449	291	1008	309	213	722	2107	332	1013	1162
291.135	6.796	732	207	317	527	107	1988	2853	2950	2359	2943	2991	2050	2612	2561	1617	2177	1807	2240	2369	2627	2516	2212	2416	1740	1854	2041	3204	3869	1941	1920	1364	2711	2665	1561	1669	1191	1333	1224	2108	1721	1355	1839	2117	1529	2000	2874	2500	2476	2711	3463	1886	2717	1850	2263	2139	2508	2949	3713	2124	3968	2969	2272	2279	2548	2009	1771	2854	2698	1841	2198	2925	2436	2402	2152	2747	2558	2453	2151	1400	1780	2576	1119	2935	3199	1946	2464	1971	1434	2361	9802	2688	3049	1798	2024	1908	2332	2711	1885	1623	1260	1443	1513	2209	2272	1772	1914	1777	944	2188	1701	1341	1922	1938	2190	1928	1606
291.159	15.209	5891	5494	7136	8060	6656	8326	9440	5787	8063	8791	8868	8427	8510	6203	9858	6773	7923	11753	10598	10905	9997	11004	10821	7550	6328	11427	7914	7015	12064	9346	8856	8710	8117	9888	10107	8434	7814	9194	11181	8844	7076	11047	9405	8013	7569	9811	9304	9915	10989	9181	8220	8602	9143	9869	11942	10954	11830	10483	9909	10521	9817	11119	10812	10253	10071	10591	9908	9629	9420	10825	10465	8976	9088	11787	8859	9346	8678	8649	7918	8593	6412	7553	7882	8871	6451	6075	6753	7838	6502	8764	5915	9208	7357	8141	8623	7637	9301	7207	8993	8087	8519	8997	7360	8488	6754	8023	9416	8077	6671	8506	7042	6683	6261	5684	6526	7376
291.16	11.786	964	22010	20441	24500	23836	22709	24521	24882	21067	21673	21027	19718	20684	22949	20853	20863	19423	22577	19757	20944	20369	19037	20604	19741	20856	18987	20727	20653	19582	21129	18534	22460	20586	19053	18583	20189	17451	18228	18640	18197	18472	19993	21318	18811	22138	23989	24406	23835	21541	25279	22774	24096	22380	23484	24929	23149	23611	23721	27580	23659	20489	23040	21365	23536	22331	21713	23551	20936	19292	25790	21061	21070	19839	21860	22133	20333	19171	21623	21582	21741	18190	17922	16778	18718	21921	17459	19461	17798	18050	21339	17661	18135	17643	19094	17813	15330	15771	15145	14542	15724	16166	15488	15515	15436	16637	17162	15073	14381	14789	14479	15062	16768	15110	15207	15608	13157
291.16	14.978	81628	70456	89270	97883	96386	104314	97650	100079	97832	102885	96546	90307	91989	90425	95861	87551	89506	97427	95972	88882	91982	96105	86936	91944	88487	88798	92245	93064	88762	81752	81652	87823	87086	81077	79536	84146	81545	78616	76132	77397	73836	76426	83942	80898	98828	89263	99288	86263	95758	93019	100522	93345	98115	94786	88284	93710	84488	85334	86248	85569	85993	86085	87721	93495	89453	92709	82948	90928	94222	86364	89792	89109	91242	100352	95927	90849	98926	95799	92241	93132	80163	78999	86465	80211	85393	79798	78905	82685	80998	94959	79758	84851	87912	80938	78481	77157	74007	72801	76334	75176	67283	80349	77378	76812	70206	73980	67582	62931	70199	77112	61210	69359	71136	70943	67694	69032
291.161	12.144	19477	3046	1943	1866	1343	4128	1840	1519	3103	2696	2402	1270	1838	1213	2366	4316	529	2519	1582	2296	2877	2332	2799	1690	2452	1790	3543	995	1673	2247	3887	1787	2626	3034	2041	880	1610	1811	2795	2109	1514	1838	2602	1876	1863	2103	1783	1566	3420	1748	2056	1819	1753	1993	3938	3291	3339	2263	3297	2053	1553	2318	1203	1539	1328	2346	2537	2068	1847	2784	2179	2356	2681	2139	3424	2158	1780	2214	2055	3873	2703	2695	3068	3252	4450	2155	1936	350	3194	4614	1181	4058	626	988	2471	463	1450	2710	2142	1112	3025	1492	1473	1816	1734	1198	1583	1909	1737	2085	1266	1041	671	665	1645	1651
291.171	5.774	329	249	371	128	166	903	368	688	570	717	348	737	262	776	915	939	303	682	700	684	594	303	510	422	566	554	809	539	616	1055	990	1252	3726	2497	2911	10090	6283	5130	9307	6485	4158	16825	19618	8613	590	400	481	564	249	581	338	704	326	454	307	240	325	457	758	813	434	298	937	348	236	593	952	161	426	464	414	324	309	759	469	258	550	316	728	410	664	482	701	504	1149	856	352	312	243	364	816	779	581	368	308	497	460	510	537	309	497	529	282	683	1975	1820	2857	3295	6010	6753	3931	5551	10445	7465	9293	12323
291.172	8.126	295	502	526	157	720	1010	885	234	1770	1848	2700	1924	1345	1654	1772	2016	1738	2273	1263	1530	3148	3469	2535	2319	1940	1901	12281	14062	4907	4785	2484	4366	16043	4625	8805	10361	5644	3309	8144	4003	2928	17502	40204	5941	686	394	455	515	458	1018	780	535	358	513	654	574	640	455	843	1148	547	989	399	915	337	1123	865	952	909	580	400	800	289	576	796	900	395	507	925	648	2513	3516	4301	3472	5237	4969	6394	3099	4467	618	2695	5336	12676	8375	6847	8032	5802	4780	8734	5123	4975	12017	16314	16634	8113	13250	16395	4924	7133	5809	5063	5295	12070	6153	10654	8414
291.172	12.006	842	4797	4903	2204	2969	4684	2458	2643	2856	3184	2953	2286	2162	2204	2467	557	2619	2867	3554	2514	1349	1489	2929	1531	2414	2861	9878	9889	5383	2306	2680	2365	44867	9010	12302	20128	13094	10527	57194	18954	11489	44109	82419	17337	991	1828	1201	1687	1730	1493	2081	1248	2030	1278	2707	2652	1979	1774	2255	1763	1764	1716	1436	1071	1364	1509	2020	1642	1528	1318	2330	1429	2888	1477	1651	1917	1390	1460	1178	3257	3082	4215	1829	2385	2124	1618	1982	3136	2456	3561	1697	3769	1801	1395	2398	2221	2628	3255	6758	4115	6999	5502	6136	6956	6657	10230	7440	6746	5995	5043	5871	7908	9615	6165	7142	5350
291.197	14.761	2087	4193	2025	2031	3332	2698	2964	4275	9978	11072	11208	9947	12716	17169	10105	10353	6731	13165	13655	13607	8799	6811	4792	3508	7806	7335	5299	3456	4767	6457	2240	6832	3463	2525	4631	6760	2237	4578	1506	5486	4036	1304	1608	4462	10222	15083	13029	16152	16459	14246	10902	13319	8903	14707	14624	14197	14692	16699	14065	16563	16583	15311	12218	17681	13200	18348	14140	13813	17495	18204	13418	16201	14362	10606	12354	16012	10854	10904	13001	12520	11524	5939	16016	12837	16982	15869	13059	6339	14155	10879	8139	13770	6115	6098	7358	4084	9141	10317	7476	5756	7215	5109	6113	6984	5706	5528	5959	5971	5998	7677	5797	5021	5445	7268	6641	6764
291.197	15.066	49375	52793	56497	58728	46296	68994	66171	73835	67110	59379	64980	50464	48661	39176	53948	46648	41714	61336	66364	57306	60268	65622	44660	50911	46212	51821	73136	73066	58631	49450	40767	47154	53343	43815	47144	46052	48459	45534	54958	48085	48744	52694	48332	54415	65047	68990	68470	66174	64868	64746	70714	59460	70983	78348	69137	74136	69194	78690	78504	76963	68717	64590	71256	77092	83681	75840	84025	76146	74624	75333	72309	70304	79574	109582	100960	77134	91828	91645	97606	92216	38910	39970	43043	46828	49565	41247	30551	41608	39520	62573	43283	44683	38373	40725	42060	45931	44922	31958	39249	44989	37377	38071	47162	42917	33687	46714	42207	39514	26633	28924	53939	23855	27656	27688	28289	30317
291.987	19.181	1051976	232105	233394	219203	627342	167569	193183	233638	650106	726204	684002	564897	670044	532581	424878	598463	688776	550998	797701	807409	785651	749915	704571	705802	734667	784401	817765	811181	800573	755189	737358	580521	706193	753524	739596	771333	754599	767062	748727	786535	2138526	794281	784860	789848	299514	526435	460912	566983	607732	538833	413311	575359	464981	708895	775046	747729	969631	1003458	1019748	1034464	1116831	1051407	980131	1070046	998208	1065855	1053383	998492	1010820	1133821	968936	1119661	1060933	1035587	819732	1016597	1155216	843403	842934	433532	781472	794688	640461	839734	668274	804789	722053	879086	793919	1073213	585594	582114	579435	566852	559628	545801	588774	602927	1620779	1692873	1625388	652918	691710	1859484	1514428	1950642	1732158	1450185	1557342	1761822	1523702	1615170	1624457	1633066	1619810	1662860
291.987	19.088	271503	250967	135817	128717	129438	175836	193183	233638	598452	643669	559040	738996	427030	618734	716536	822837	411870	704627	443826	334967	313745	438209	398543	360935	484297	350978	520066	579919	449610	428418	396133	607115	500340	413241	409368	345696	446338	455423	403429	470942	516195	338361	343545	493911	299514	161072	460912	177639	180103	538833	413311	575359	464981	708895	775046	747738	270921	282754	319362	294034	313254	1051407	980131	1070046	998208	1065872	1053383	998492	1010820	1133821	968936	1119661	1060933	1035587	819732	1016597	1155216	843403	842934	961597	547715	364833	734808	611950	859405	595368	646149	510886	758830	1073213	661019	339417	294404	281287	363776	216718	389114	354645	370144	394643	424129	397398	315830	503588	441094	468071	472268	1450185	440639	509794	1523702	469011	486526	489806	471128	503831
291.987	19.313	1051976	1206086	761152	707748	627342	892129	300626	337415	2519717	2609596	2546533	2519105	2282004	2512077	2565543	2566077	2517392	2692511	2547688	2464143	2445528	2608779	2417400	2452185	2492769	2393703	2624463	2677941	2322406	2354040	2401599	2560319	2442258	2297201	2261530	2346630	2232776	2187107	2297383	2144912	2138526	2404073	2388686	2192821	342689	294525	626636	334176	228771	446900	437668	500768	518776	482621	495902	517726	376911	374663	508667	429645	385198	505190	625033	515714	657424	673645	674285	769454	789016	614468	781689	1709249	824396	869560	889901	1898448	860210	888996	928276	964421	2647588	2549377	2808047	2821634	2937673	2104131	2791111	2766805	2921177	1564312	2713813	2115761	1923453	1885560	1956915	1744236	1751710	1733038	1620779	1692873	1625388	1808026	2107777	1859484	449497	1950642	666911	638189	1557342	1061582	662135	649706	499503	512951	490810	515365
291.987	14.145	405920	119408	76625	81880	74692	35322	53534	37696	189404	216442	193321	167444	175080	144876	141172	147801	171726	189027	244272	239193	250180	241553	205880	190377	190393	248912	240378	219455	251887	204009	204641	174389	185858	204993	193284	201365	226932	230547	213352	224212	253818	214070	205093	242063	26060	27060	22025	27893	29877	25736	12777	27037	67279	30706	32201	29752	52012	48239	104132	47454	53879	54314	50563	44970	47558	46302	43725	36826	45591	57395	40488	44744	40899	144010	139820	107364	119420	145220	146185	131005	216669	215438	175090	219209	184017	186947	196955	255754	208570	383070	222423	166646	145276	147430	142014	147718	169840	170089	172794	175251	171663	177038	186861	230979	74529	229062	71673	78050	70349	75501	85485	80607	78641	80603	81132	76048
291.988	19.766	1160428	1007478	367732	350331	415909	438616	1274906	780762	270378	900466	1609162	933986	727972	1165867	974132	1137702	774782	1838823	1411721	2588909	1417338	992617	398258	1928146	1176539	1464374	1224109	795982	2214262	769908	780759	951735	2080508	1179268	582188	879483	771712	998276	979285	1247880	840599	855195	1064566	1073186	618117	664600	1023776	816359	505688	755830	828148	1469210	837756	1019627	643664	1089506	1053718	1476185	1554295	913229	1093982	625921	2654001	2045277	1297414	2292337	836691	1487932	1482678	1025204	1594847	2213676	1566660	1121832	838329	1127835	1534518	2930532	1552700	2012285	1282269	1665033	1018471	864337	862303	1061563	205104	1593290	1129050	3041482	1686198	540346	1223971	675735	207693	512908	886168	819625	1842269	882194	1356555	1259957	1153397	1079133	2056528	891170	1246928	894549	1263186	1625764	923967	1965236	1457662	551910	1474686	1210668
291.988	14.065	405920	54491	76543	82614	74867	70651	20742	45906	189404	116868	149095	167186	174882	47268	62322	169230	171726	63258	244272	239147	250180	241553	205880	133835	122716	248912	240378	219455	252176	204009	204641	174389	97919	204993	193284	201259	227259	230547	213352	224210	254190	214077	205093	242063	28818	36429	35807	36898	87630	124853	119916	106711	45801	145319	145746	108483	61514	59463	104132	135412	193946	153654	67337	163025	70657	69056	216154	156904	75155	226014	160569	75487	82377	206619	67690	168564	91599	161426	130515	61766	266373	215438	383722	177747	216114	154112	70587	255693	72660	297111	96567	166646	145294	147430	83243	71583	169840	170089	172794	175251	171663	177038	186861	230979	213898	229062	209638	263931	219619	236856	285783	239641	241837	251154	247195	238019
291.988	19.639	1646262	833513	1308858	1253464	1183593	927190	449319	640031	1740210	3140117	1344323	2090155	2400078	3037405	1364529	1933127	3051707	1536549	1658196	3188906	1067047	1649441	2157478	1414767	1176539	3100058	1540272	2654712	1745526	2504163	873356	2147407	2080508	3037460	1758271	3098940	3093901	1991406	1092881	1578983	1222115	1943858	2164614	1200442	799319	402864	368482	446967	410232	737989	940229	477592	1196439	511451	650596	544995	1053718	591613	2192611	831052	1085252	780979	618950	631215	810317	655714	1000033	665948	1003208	1268683	862085	886598	745234	1862967	1802510	1847200	1514832	2380081	1414396	964036	2583398	1665033	1924271	2675268	2048696	2048739	3364058	1051749	2363119	1026970	1616675	1144362	1223971	1862886	2571817	2534501	2589488	869280	2593533	1492346	1522335	1529465	1710936	2887938	892475	987782	706481	1275670	822814	796461	1128029	1102380	1457662	942362	738070	1539454
291.988	18.65	1524281	314041	353267	364664	371062	200425	224402	250737	279498	306128	286008	251383	198489	277207	278434	284485	210683	330103	264875	231817	222053	239182	182900	216334	266659	172954	292617	311623	166368	140031	172404	292897	252386	195961	140914	147619	112834	217643	180668	270845	460514	195160	184863	326967	243115	304621	296887	302646	325140	319809	269068	280046	274873	290957	335459	310534	368661	286502	389415	301700	311451	386083	368417	398652	360039	287899	353640	346385	255301	296118	330589	368379	364999	401291	392340	269348	316206	303380	316586	362111	293679	235378	358631	307112	426911	306186	351301	296892	365734	2677216	1124058	606315	537381	461813	476546	325891	303631	267061	742551	762740	877326	564333	367066	912421	903542	853467	877376	789364	862256	864130	859007	853851	920423	885462	897932	863818
291.988	19.884	1160428	1079146	1131444	993829	1376837	461993	298258	382651	1755592	1096998	1609162	1123581	2003858	1719850	1053258	1641487	1342319	1595798	1411721	2404093	1417338	1559403	2532327	1343118	1431618	1368349	1203597	2096312	2214262	1926114	1168684	1641030	1944805	1527543	2510629	1760243	1162304	1951077	1567426	969143	1585560	1555898	1386217	1954575	618117	618572	620944	647547	1004645	622996	708108	1469210	658631	871072	1021797	784986	1342856	1101429	988963	952004	1638773	1856506	2654001	2045277	727615	2292337	1129823	1112682	1482678	708694	1594847	2213676	920497	1014316	1294273	986956	1534518	1418602	1289901	1575882	1282269	2430918	1224341	2131797	1728250	1201324	2073608	1252197	1482161	964076	1245254	1445989	1887742	1327191	1658999	2143717	1500216	2461642	328288	1562011	1414201	1204293	1063183	1294009	2056528	1803970	1181004	793989	1102671	946166	1199843	1965273	1176167	2134906	1039934	1583323
291.988	19.407	399379	1206076	213097	205231	328001	892129	888653	967511	2519717	2609596	2546533	2519105	2282004	2512077	2565543	2566077	2517392	2692511	2547688	2464143	2445528	749259	1115910	2452185	2492769	2393703	764942	2677935	1358063	706436	721801	2560319	2442258	2297201	1283529	2346630	540188	1299808	741048	787861	1900305	2404073	1009931	1966284	1049349	437692	626636	483197	476953	1428136	1359071	1576073	1566653	1772726	647184	691155	1261033	1678875	767466	785098	802209	820566	819944	833622	847694	864426	2443519	2414884	1871300	2485125	2434758	1709249	2535332	2601316	2561578	2063831	2659839	2500289	2634206	2728512	2647588	825534	2808047	2821634	2937673	2727234	2791111	922401	2921177	1564319	2713813	656259	1923453	1885560	1956915	1744236	510974	603513	744352	1116052	1231739	1176232	1093224	879805	940341	851851	1014095	989265	1538409	1061582	2032798	649706	1514034	1733479	2232751	1735597
291.988	4.817	71931	729117	377421	315622	400548	437135	497099	498003	1149773	1218760	1086659	1176159	1129252	1089854	1185802	1251309	1160449	1229584	1218173	1275624	1207659	1286800	1174825	1182670	1117690	1136980	1203430	1248242	1133624	1146338	1109648	1221346	1134805	1137091	1046424	1073643	927459	1001886	914757	930222	874596	1067322	935476	963907	550861	541275	616982	601256	649067	633947	662447	687563	746715	735838	837356	861513	939504	950569	1024754	982534	1020478	1016837	1105432	935954	1067132	1004031	1064696	1096016	1149728	1142730	1138380	1136303	1152485	1168376	1180570	1116974	1134702	1116026	1144218	1154437	1214875	1137268	1153368	1211878	1174590	1184723	1234082	1159017	1254843	232705	2040756	1106976	1048690	953828	993335	926086	918732	886809	928130	904950	998611	910164	973949	938034	982882	926934	936521	810082	880807	885186	835931	827292	885913	855075	854949	847265
291.988	13.957	480946	91793	35769	22598	51659	70651	82293	45906	199939	114865	149095	315936	120700	152510	226937	169230	112796	231154	174084	232146	137389	163634	138263	133835	99768	169268	166009	221017	131591	184252	169232	257355	97919	128346	126319	189644	132701	158235	113156	195780	152321	200367	135538	90283	95970	104417	106784	106144	32965	124853	119891	106711	149322	145319	145746	50050	179157	170145	94658	60984	194286	52529	208566	206681	213162	212516	216154	156904	107601	226014	160569	226726	248712	206619	108432	168564	287303	161426	115756	203391	266373	278693	383722	177747	216114	154112	237180	240775	435415	736971	333785	212162	175939	205235	83243	71583	130943	148615	116927	64416	84621	90631	189212	174853	77405	156212	115565	264096	122103	89696	285783	239641	112024	92627	95353	81969
291.988	0.187	61269	738720	850994	455414	692525	411366	414488	888035	578687	867852	862729	566162	1587461	534247	702780	1159627	1008741	974766	885282	746520	740957	586082	1641152	734837	1137335	1604663	867919	1203822	742710	561412	830888	571008	1174978	1037416	1580012	1592143	863843	589248	884508	718230	1187637	1636757	1039623	1210205	409790	429477	463853	1020192	476996	589966	493292	811845	529119	658233	931122	703398	1338721	740697	639443	648934	1062529	910774	1078280	1038392	538220	677656	677098	824684	1085554	651447	700588	1089838	556640	820877	713919	705940	694676	696366	1584557	1124351	603167	1073611	1074961	1696199	955482	901398	1714423	1112979	1241898	227792	1442285	1899251	1155914	1108283	1081230	1047372	654896	1042150	1011869	775038	662341	757795	1493941	668752	1522906	675412	949343	794796	945746	799437	663878	964401	676204	824519	696737	683378
291.988	14.325	477842	31943	18023	17467	20099	26867	16196	16499	45567	49435	44300	43484	41049	41715	41692	41047	41247	47602	43317	44943	39419	45831	39825	42505	42961	29158	46704	49798	30240	34850	37472	43379	43326	34202	33199	38997	29921	32360	35884	28726	36709	39256	42895	31837	21300	38929	43344	22111	42501	49371	58970	27984	67279	56642	54486	58074	55779	52771	62506	57686	60705	71520	69337	75101	82269	76259	77021	85407	86391	79006	97344	84207	94901	45885	42753	107701	119420	42369	45831	41877	53092	48406	48786	56066	55103	46132	48983	48690	56200	383070	62455	39171	33112	34683	32845	28162	20677	27705	20512	22481	20955	29205	21179	31208	36956	32276	32987	57915	37718	45191	69566	43179	46001	49016	45174	41503
291.988	0.068	196622	706468	523526	346964	346045	484144	493834	888035	1645525	746216	735592	1626689	1587461	1559700	998196	581263	575950	584500	734758	1083392	916658	1665651	1641152	895591	579754	1604663	870183	618430	1047415	1613308	733586	1612547	589583	597578	1580012	1592143	719741	1669971	763384	1076826	590666	1636757	588322	601450	479488	594142	539743	1020192	682493	578093	700658	401962	746112	541754	470329	585790	1338721	617113	903913	912024	526903	526865	541532	531256	1499794	823781	825767	686327	543886	832813	859723	554128	1567111	714815	877340	1028761	869184	863719	1584557	568054	1697498	619662	620532	1696199	789852	961693	1714423	619143	628532	967733	719660	1899251	595617	550570	533095	510766	525917	512500	508479	649378	802124	653881	1493941	926956	1523025	947315	554385	672714	554923	696690	965384	554504	857872	699457	871839	1011921
291.988	4.259	81428	239940	254272	227513	189559	438426	437352	475337	1156724	1048132	1064935	996080	977030	1048865	966069	1003165	1084020	989958	1213222	1202489	1098569	1212662	1152189	1021610	1081256	1206957	1626108	1068106	1174803	1249223	1122738	1138210	1184154	1208923	1209346	1184857	1175316	1116905	1098436	1226057	1104751	1139563	1152697	1160220	502846	444569	514508	548180	538607	555147	559945	577746	667435	660581	730116	667608	735521	743993	775822	764291	774345	889549	781425	830202	936343	866456	876042	872059	866822	775037	820847	863253	913155	863024	962060	984969	961123	1011536	985590	1048795	1090445	1144181	1028841	972493	1118608	1131010	1039095	924260	1167285	773408	1233330	1039127	879977	648802	846068	864299	956394	1004970	1254389	1309999	1367496	1125871	1040678	1220789	1222703	1126150	1103466	1294392	1038174	1038774	1050440	1233330	1175874	1443195	1104408	1228521
291.988	0.463	88659	1128261	885841	811866	762177	231037	250137	207457	596782	628786	618107	625624	530101	633759	557148	592306	548210	671957	605209	666817	628675	642003	621226	604317	635166	580975	570850	583313	650459	605148	603561	608695	594993	630748	644143	687529	658462	678682	590564	806844	697370	631298	590616	755256	406004	352297	405368	401892	435134	428368	418002	428226	467832	454458	515108	506583	537943	509184	498940	526082	502750	504646	612514	578132	547439	569165	625807	489996	554697	579483	603345	612854	577726	559709	553881	512560	497217	533764	570210	496267	568788	590665	609016	642256	598901	642838	653838	631973	545986	106195	1202836	856881	731456	577265	627085	561589	610598	567751	622173	556208	577627	599728	581271	596792	657430	609897	582214	593638	425348	388791	432057	431357	435368	387459	402990	382832
291.989	0.614	41000	702994	507517	426950	413475	320577	302001	303668	746963	695457	685450	718218	680112	727335	701299	687194	692194	734256	724269	757087	752628	759276	734700	753867	727964	708080	698746	761284	750352	714662	701466	720195	734084	711186	696505	753637	696130	701432	701409	760997	728458	721381	689219	756294	357972	369859	418713	399804	403138	431496	439969	430235	481166	490961	510326	561677	567306	572505	592588	581085	598731	599036	649672	616344	644097	617813	660447	598810	657406	671032	665526	667651	673558	664382	689033	654143	636649	668786	664647	661044	751993	777867	750536	752244	731055	774255	753508	758234	745509	794334	1045708	905596	764613	686463	647846	632294	645981	624931	614039	644847	631207	641377	628848	658091	699728	638811	646694	636623	579280	562879	591655	586101	580168	545847	590467	571527
291.989	19.53	1646262	833513	458255	430896	1183593	309077	888653	640031	1290952	3140117	1941085	2090155	2400078	761077	1738542	1933116	1039234	1536549	1162334	1135545	2323726	1134619	1115910	1629990	1923200	3100058	1540272	2654712	1358063	2504163	1852822	2147407	1111988	1090262	1283537	3098940	3093901	1299808	1697707	915281	1900385	1372469	1009931	1966284	1049349	1272625	675287	1400083	1388567	1428136	1359071	1576073	1566653	1772726	1834362	1923201	817355	2134522	2192611	2244547	2281601	2326085	2298912	2356079	2349207	2416756	2443519	2414884	2438586	2485125	2434747	907465	2535332	2601333	710355	697867	2659839	2500289	1414395	1157382	846405	970091	1924271	2675426	876256	1419010	3364058	1652076	2363119	1271860	1616675	1170728	1423543	1862886	2571817	2534501	927821	1848459	2593533	1492346	1522335	1176232	1093224	2887948	2705167	2067662	1326742	2767715	1396972	1781447	973078	2370804	1480546	1167735	828948	1164301
292.01	0.33	25315	438723	339256	291776	292371	67619	61147	60671	301020	269778	305528	269560	241393	326500	255632	251559	284469	336449	320017	317252	303437	276026	303474	266225	330850	290534	292002	300882	315847	237426	334453	278962	271752	262732	280395	274006	322467	311491	251974	347876	290905	253893	274354	322440	174028	157659	151724	153544	167639	179367	166905	158085	191710	203943	216407	205968	217992	230159	213486	275250	215847	238748	300318	307716	256477	281979	273251	43652	239653	304123	260987	328550	288943	317639	238302	256382	254669	285575	264752	259466	289371	296282	337034	349833	340066	351810	366480	342320	309038	108164	541568	365784	339040	275882	275129	249113	301096	249523	276113	244407	253914	308960	265096	271844	282700	278661	250502	278736	157502	140379	160424	159041	168397	138701	169009	153210
292.01	16.122	18076	14464	14112	13434	8500	16516	21929	13447	19586	35006	28508	22320	10112	21529	13853	17895	21811	17954	32719	31480	22290	31972	22279	17480	14911	27438	20907	32820	11916	21483	18414	14780	15057	11429	21730	10610	12278	11867	6719	12764	21225	21975	8982	22988	19464	14562	15272	15269	7656	15594	18475	9795	16650	15087	15342	7039	15898	13934	14721	14054	16229	17366	16243	16305	15323	14596	15579	18546	17416	15990	19964	19539	17593	32484	30529	10160	19912	19674	16809	13513	22609	19936	18572	23451	20922	20535	14604	15306	10284	29639	22122	7790	14313	11314	13710	6841	15535	20876	15688	18453	11195	6155	15492	23224	8945	22480	19061	15273	7802	10102	15080	9128	9762	10436	12491	7936
292.118	8.99	330	228	495	560	689	252	475	147	451	274	339	413	598	1010	404	852	408	826	473	958	124	780	401	571	86	395	517	526	357	1561	284	401	75	126	248	425	993	298	966	276	213	96	148	688	457	895	174	155	172	815	324	184	424	471	628	457	975	769	879	536	586	561	851	324	548	300	428	655	476	407	664	782	659	605	611	761	642	342	585	406	216	555	472	596	639	789	520	179	308	30553	475	390	596	633	531	884	1441	364	273	1757	493	949	483	335	736	348	280	689	715	920	687	1742	1083	756	1061	1606
292.12	8.748	491	196	597	734	392	21655	24224	34123	23191	23040	27994	18720	17819	30831	27513	27179	18811	29393	22239	28771	24460	23548	15538	15028	19458	13631	26191	24776	13652	9553	4978	14346	3170	2011	2270	1567	1142	1143	1174	1903	827	1017	1117	742	21029	31026	33334	32138	35408	34332	22095	30714	25726	34484	39795	37833	33270	33522	34537	33458	38275	38826	31833	32694	36902	36000	34790	36554	34396	36811	35873	38077	37361	35833	33363	35903	40690	29916	28279	33104	31922	25634	36335	32511	39349	35831	31901	23145	37227	9179	23686	34010	23139	26494	28588	29115	27460	27180	22751	19212	16089	11081	11566	10369	2226	2637	2645	1169	1693	668	862	1188	1894	308	718	1405
292.121	8.549	497	41	469	302	51	8681	13069	16597	8974	10434	13221	8827	7591	12495	9438	11827	7253	10530	10402	12155	10125	11316	5990	6017	7799	4762	14055	9136	5726	6003	2286	7460	2998	1458	1854	995	658	501	776	864	495	633	663	771	12624	23246	24178	18409	29455	23573	20848	23771	19023	26188	24778	27109	17026	16355	17357	18216	22802	21716	16323	25957	22469	19176	18170	16463	18510	20284	22528	27636	19879	34800	16498	26547	27111	21144	20642	20216	9466	9972	13244	14646	12012	10975	11179	6627	11665	826	6661	12346	9935	7287	10186	12291	10122	8374	10858	5384	7944	4671	5643	5127	1656	2194	2259	416	1094	577	344	581	650	283	305	374
292.156	9.169	401	455	210	248	208	259	1619	1305	1862	1553	1828	1451	709	1712	912	1484	1285	1413	1350	1532	1404	1815	1358	1253	1368	1455	1777	2925	1542	2022	1065	3099	2600	1443	803	1576	1167	953	5374	1468	2127	5783	5578	3433	693	2552	2331	637	2110	2328	1905	891	1655	666	2222	963	930	1448	1576	1538	1190	2338	1486	2292	2264	1684	1358	1868	1061	1676	1467	2053	1046	1694	1463	1892	2239	1628	1454	1657	2624	1985	939	1298	1993	1761	2403	854	1417	96	690	2162	866	1647	1625	1639	955	1637	1976	1846	2272	2547	2906	2626	1708	1815	1778	1017	1608	1121	2264	3822	3924	3978	5815	7000
292.163	0.461	391	2003	5348	2631	2946	450	591	395	660	998	635	831	267	963	808	921	748	1253	696	1352	671	909	860	832	879	560	480	708	933	753	503	742	547	1159	1136	1132	1331	1722	501	3315	1847	1172	1021	1944	571	926	407	612	343	649	293	367	350	365	461	499	800	373	452	372	627	356	1047	825	778	927	1047	721	747	584	704	1084	1006	494	395	769	918	396	653	373	694	740	791	1052	378	597	1335	381	284	288	12409	3464	1413	498	390	417	378	260	269	346	208	348	376	298	359	368	256	233	147	31	457	321	203	201	21	199
292.89	0.381	2663	2215	12572	12237	11208	116847	176095	213988	22339	39611	13224	32634	60755	25344	27854	47972	47370	34822	39625	28436	43264	29875	38954	63914	46458	50235	33393	26790	24137	58882	35241	38084	35987	70618	47334	59862	40591	52491	28060	42676	47552	58782	46384	32295	39811	28937	57425	23855	45611	54656	31749	9437	36845	35755	32511	30253	35246	30623	58560	25729	44488	52353	21372	30099	41222	26144	15979	60882	46047	23676	24319	10821	48023	22271	45864	33654	52887	22039	24702	43695	23870	27281	23394	17852	20975	15568	27712	25883	45522	13008	2822	12173	62744	65682	10856	52834	11776	32629	27559	24176	18821	11722	20759	16244	11674	47147	39778	17884	313064	270971	283976	291562	444528	373110	446818	348887
292.891	8.916	797	1048	490	316	335	25009	15484	4784	62609	57782	49865	46978	42348	46396	42499	39059	14743	38235	16860	17355	17024	17938	16404	42669	37884	41877	15546	33482	16461	10693	10483	20059	36467	11832	10257	32640	11547	8728	22446	11326	9185	16875	23029	8133	32705	25254	13026	22100	21295	25302	30659	40965	37390	33728	20359	31935	39537	32688	36377	42648	21676	38480	39542	17687	47243	49476	41612	43247	41698	24090	34635	43898	42934	43125	52605	49054	36725	37584	39338	42814	25457	26195	12100	23845	20056	20786	15988	10644	21039	15985	20498	10792	14807	10971	12031	11873	10053	10764	9670	11230	11364	4907	6083	7739	6678	7321	8515	10118	10205	12785	7386	14352	6237	3013	2361	14850
292.896	8.321	2203	276	480	549	212	23793	5390	2906	14520	7229	6264	20639	2567	5718	5669	24106	5825	5200	7926	6306	8406	29600	6591	5821	5362	6101	4897	6032	6709	4308	22161	6732	6712	7006	4086	3684	4978	4781	15953	5813	10989	10304	7693	11974	564	632	853	452	380	1251	1937	3142	4938	7879	4571	6019	12006	11711	6494	15694	14272	8885	6491	14157	15298	8019	7343	9716	11917	8553	14504	18744	6842	15054	14405	19247	7373	14768	7953	12862	17900	2142	5095	9730	4824	5021	1778	4058	2612	3227	4999	19842	5236	3592	10403	4079	2737	19254	10768	2165	10486	6820	5006	2702	1847	10388	1894	1453	2526	1652	6331	3850	3630	1237	3954	7993
292.898	7.746	916	508	138	775	223	341	589	103	2985	2908	2207	1995	1355	1452	2258	1612	2182	3955	2045	2476	3159	2466	1096	3316	890	3625	2088	2448	4170	2977	1850	2180	2271	2214	4679	4369	1620	2723	1891	3633	3938	2130	2609	1905	460	250	346	233	253	288	440	1097	492	587	871	1260	1090	1217	642	1232	1601	1141	612	1669	1535	314	1827	2890	2254	2151	1317	4100	2052	442	4172	1015	1673	1433	3476	2461	3030	2630	3031	835	1899	3065	1085	3028	1629	2193	2548	1256	3197	2868	1967	2479	4179	5201	3812	1862	3110	2640	2287	2898	4325	3654	2353	3514	9606	93663	11189	5768	2886	33698	2676	7177
292.899	8.572	1429	771	292	536	287	4337	1945	850	71830	70710	19367	20575	19802	86164	114423	43282	35691	94560	22567	70028	68295	27540	73635	33421	13571	29578	41672	50274	81248	35231	69404	42976	70777	62750	51493	78290	72141	42050	55796	79416	54148	32194	56521	99737	266	556	394	973	745	1723	2643	2181	4395	4081	4461	3782	6079	4693	7205	4936	7519	7654	8748	3410	10280	5194	8697	14579	11799	8237	8424	12482	15458	10698	19949	17609	48972	12317	11495	31362	71044	59782	38591	41795	73712	40321	56488	58380	93965	2688	27263	44273	61117	35715	71305	28308	36464	87160	49693	90919	53936	58928	69242	63204	81134	44131	71224	113252	34076	17713	22389	22665	19126	14859	21593	20222
292.899	8.681	1463	771	76	536	287	2778	1422	1396	71830	70710	77883	68658	58886	86159	114423	56610	36577	94295	68865	70028	68295	80978	73635	26600	47923	81658	38341	29669	81420	14752	69404	42600	70647	63305	21736	16702	72128	25841	55717	79408	34395	32194	56521	20214	844	1298	370	7008	2009	8196	16441	22757	24125	27391	19056	23487	41951	26131	37774	40216	34666	42550	45814	30227	63278	52190	47095	59635	55995	36594	35888	63723	63941	43685	67249	63315	48984	48195	42150	24071	20717	59579	20676	27201	19939	40223	56488	58372	20685	16769	66643	44577	61117	25580	71305	48087	16276	40328	18810	15053	53936	27649	14698	62835	36328	18375	34084	33946	34062	18850	31125	22665	19126	14859	21570	20222
292.9	7.901	2560	283	565	782	886	646	302	241	2912	2219	2122	2009	4651	3647	1453	3367	1621	5278	3029	4568	2869	3446	5867	4642	4195	3329	2476	3066	2135	5872	2986	1562	2632	5330	4894	4369	5322	7229	2736	5307	6919	13297	3898	3566	494	213	426	704	615	394	475	714	227	381	1475	1218	1361	1357	974	1480	1620	2595	1311	2771	2002	3060	2261	2476	2781	2716	1168	2718	2296	3119	3801	3971	713	1903	1113	2351	3448	7155	1438	6437	3463	1840	5232	3454	4102	6095	3141	5243	4709	2898	6155	6947	5032	3206	2310	2736	5095	2348	2761	4087	2379	5307	4501	5873	78077	21652	67563	58435	37295	45426	40297	60846
292.901	8.847	856	305	823	274	382	3243	1347	5111	61323	58714	50249	47915	43338	48690	42274	30662	33799	38185	56938	50650	57172	58471	53270	43228	31476	33510	51452	16607	59550	37279	48174	21005	31477	40484	38559	37774	44388	32779	22628	37305	34395	17525	24679	32215	34001	26177	13388	22706	21199	21485	30951	41315	37179	34556	8358	32780	40046	33203	36418	43326	32712	38934	41698	39984	48767	50503	41987	44302	41965	20612	34898	44657	44782	43724	52761	50592	37542	38088	41317	35195	32436	27322	10047	24825	33541	20741	15171	27319	21786	16482	18177	38312	27234	26265	34300	23866	38812	40328	18492	43049	24819	27772	25330	15406	12189	27102	34192	34020	10867	14174	10246	10234	14556	9859	16346	18247
292.906	8.187	1581	482	390	240	661	2967	21998	8282	19940	19893	16222	21205	25415	15185	13720	25298	11414	20947	34215	21272	14320	30601	30954	19487	17732	34361	20722	24227	23324	33706	22126	13605	20056	23088	22953	21672	20050	26426	13631	10711	13995	12692	14618	12083	570	1130	704	567	589	708	527	565	873	1199	1003	992	2094	1881	2215	3184	3336	2876	6628	2568	2704	3410	7583	15647	7943	9114	4324	1921	13884	15275	16672	19648	18654	9438	22861	20535	18199	17516	18899	6360	16954	14919	16084	12299	15574	4572	11145	20340	9968	19636	10843	11296	19779	19867	10908	17232	13544	11906	15246	14501	24898	11913	9126	14225	11656	6049	10366	8706	9955	8109	10700	8761
292.945	0.381	3755	5419	17593	23393	19412	165636	208523	230091	77256	92259	39443	91936	128868	60722	70678	101523	113191	83451	100848	76533	104005	85219	104241	122116	105892	117511	86204	78686	72595	131364	83082	86247	83511	132553	92959	118949	82489	106780	70866	88181	98080	112790	102422	78544	78577	71818	98892	57563	82387	95468	65083	29959	69751	86818	69692	77398	76735	70797	114487	65444	96610	101442	50913	59111	86761	64395	42374	126060	90534	68594	65096	38460	107290	57619	102410	91831	114184	75417	69503	110494	57425	61112	59370	47450	55666	43994	63255	58721	103556	37871	7642	35759	111139	124638	28538	104017	30308	71306	64355	59729	48870	31115	49918	48840	42960	94854	92326	56060	392772	355031	378036	375340	498924	419536	510333	419657
292.984	15.976	322946	292755	304788	293569	273472	308429	119032	142617	63155	90015	86630	59526	266483	261656	83714	102489	267341	104730	89057	100932	112338	101498	145554	108746	258075	96886	91224	64187	98656	156692	76784	255322	76370	245331	81311	246812	136149	80749	99046	246947	233506	279810	71228	240215	171795	223921	225111	221627	235547	215277	190208	205743	195152	215921	231471	226528	241970	266557	255435	258550	259250	242782	211494	239025	234837	236052	218765	220215	202637	221574	95967	212617	213680	188292	146206	191211	179493	136546	132322	150877	255480	253858	86030	47962	142587	230457	231003	272166	53786	221825	97016	126732	287508	62784	70294	74335	82477	77543	82044	218740	208296	223841	84933	86040	200471	77175	73707	199328	185525	257248	203451	210122	146477	200860	195019	66276
292.988	16.079	324949	298630	304788	304295	273472	308274	261971	244704	378242	465773	405881	268593	266218	280138	172872	266478	267183	471143	445160	437808	438567	448306	156404	167787	257880	363683	455169	424063	356728	256451	258960	255296	275583	248835	295957	251263	140900	263827	175374	258568	233403	279944	225004	243704	220383	224068	179802	221442	235547	182291	207777	182226	213507	168776	165541	173300	241790	266759	261617	258541	259059	245553	169809	173274	180278	183770	168263	219305	200390	197955	223823	209690	200643	396321	411562	223293	332923	374123	385967	356011	255480	238439	218496	159267	227826	235540	230679	274282	223012	449666	395850	173048	283550	267117	270789	276945	295129	250861	255211	218740	211067	166880	341901	295823	202783	254163	231834	203946	193247	259002	176841	208698	207759	204038	199931	196301
292.989	16.481	32964	12011	16986	14880	11853	15504	19852	12819	54867	112958	94392	22861	21182	33736	21427	31521	28231	119904	107320	95647	113101	118832	14617	27416	13965	55955	124151	106160	77045	21672	27005	29556	18221	17999	23568	23770	17164	24026	10444	16220	20562	28292	11119	19525	38974	30777	29906	31062	30315	30620	25473	32295	22657	26240	20047	29519	25622	26387	24709	25723	26056	29744	25890	25690	29208	30035	30850	35771	32470	33965	36344	36874	24250	103924	65203	27705	53520	55913	46882	65366	19987	14611	29928	20159	31389	21756	19319	23723	26707	85542	89158	23140	30441	28471	31898	38943	44154	20268	38766	17550	5316	24391	65072	108466	13435	28055	32530	27949	14025	22565	35460	11597	15466	19258	14970	13241
292.99	19.303	55573	61909	41208	35425	32581	32370	13525	31695	163779	143456	143296	134792	120489	106495	109548	140899	133122	74561	146935	133911	135132	140222	148195	128755	133909	127081	157401	82411	130268	122340	123371	143160	131360	118327	110336	123605	118282	114961	123930	116621	112509	130258	125510	116956	16010	35318	28896	20655	30869	18231	21085	46841	53668	35914	20530	25752	21483	50858	19910	53811	58360	21266	32625	51795	75585	36624	35274	66468	30350	59239	43166	39924	66915	93112	47545	105827	45411	63658	49792	106868	148703	156104	165876	159045	62670	160157	157888	69213	123987	66322	147049	108951	97868	62824	89710	85732	87555	80662	75328	80692	78268	89018	107030	91567	72605	101721	35824	32433	37688	86015	44571	25610	76591	75507	61755	81708
292.99	4.813	7492	23215	22872	9573	11474	23073	25748	25452	58697	60894	53585	57148	55136	51458	60165	60546	56939	65074	67372	65441	60082	65282	63286	60338	55038	57156	64502	63822	58151	61501	58598	64659	63125	65636	59498	58740	52486	53934	50928	52271	49544	62244	53926	56319	27457	27025	31020	30510	31225	31145	34700	35081	38261	36357	43597	44057	50183	50567	55376	52191	53094	54650	57824	46437	52353	54358	55931	55587	58608	58792	58120	59227	56925	59265	60470	57456	55549	58588	59789	58971	62763	55974	58766	62122	62077	61615	64717	60400	63558	8976	123556	57107	53464	46743	48643	44502	44177	41721	40665	42090	48118	45592	52370	48206	53304	51385	53224	47153	50673	47259	43604	47535	49069	49827	50081	47260
292.991	19.804	43822	38310	17511	26736	18535	38342	37734	30192	115164	125570	122265	50444	72945	47197	58545	57981	45133	65008	73577	149914	97045	61023	72971	91832	61386	100870	126611	139747	50300	93240	47985	109635	59942	71410	54200	53970	69827	84167	72247	88473	72594	51604	158128	95974	26362	47842	44833	47173	38379	25910	58801	71919	60543	37938	53559	67162	60104	49845	57994	99746	90415	64078	150686	56882	52203	58383	65665	43678	89148	82909	85516	91295	44537	66193	82830	66769	91784	42570	92272	106429	127230	51555	50523	83692	69128	68185	54884	59299	57867	81254	54686	40772	69237	69607	93392	36765	49137	40922	84927	44238	83481	71407	64313	83542	64029	61144	59427	60504	79874	38827	52755	108815	48931	64342	62451	43182
292.991	19.667	22943	47885	19747	37555	15942	38342	10445	33551	104650	191051	69162	66909	62492	80685	58545	99327	81840	128753	100570	128077	50791	52227	51896	62297	59060	58465	90932	47370	105117	136147	53261	82093	91463	133890	47826	44490	129371	111767	54240	97182	70883	60486	48871	49525	28272	47842	33239	21760	34339	52989	31303	30876	38649	46214	32656	30172	60339	43144	91757	49263	52340	45924	49633	46005	46820	59068	67429	67206	77228	45032	85541	51833	52442	52261	74260	108190	91351	96130	81938	106429	111584	91358	113329	69087	77923	87077	209237	67355	86953	90523	102166	75594	76062	37476	33534	43967	77916	99385	139984	37810	72950	56153	101686	45518	50857	51799	39438	70484	45191	43636	73844	60365	80737	52841	41966	66736
292.991	4.259	9639	37473	18498	9981	11413	19771	25967	23516	68369	54151	52665	47531	52528	45284	57261	51837	51655	52346	59849	69923	54944	64461	62070	52467	57304	57506	59156	51365	57722	65875	62996	58568	64714	63782	55425	63909	49434	61627	59568	62645	65821	59560	65455	61803	21601	25130	28830	29434	26780	25732	30352	27420	26147	28527	36806	28971	33523	40173	44230	39779	36222	46554	38783	48431	48825	45879	47856	41822	43710	48326	43837	44460	42183	43639	48238	56464	43664	45941	52361	52850	56735	60367	48816	54937	52792	58053	52242	62907	55228	32861	67747	54255	44549	42375	35715	49227	44431	45685	35785	59700	53153	49532	55594	63061	57955	62105	56459	65234	55509	56773	55432	69389	66217	64941	52552	59141
292.991	19.534	46337	45140	20363	10435	20296	22348	23609	33551	76203	59742	114819	112265	105407	97523	130389	47977	96700	128753	95154	54719	81145	68072	102343	117326	65682	125649	118832	51084	105117	73911	112068	59881	84530	133879	65751	99107	129357	77987	101708	97182	111805	56064	137488	142653	18156	34769	33910	48719	25503	70060	31303	33460	25737	55824	44428	37459	38099	33017	126936	51366	78482	112199	126003	80434	64693	133285	133589	74857	72568	37044	136298	151850	86506	59995	41872	146078	149036	38637	71816	79968	58679	71740	67196	50121	70163	51554	209237	79123	109066	59990	93271	82758	68673	72099	40847	77179	77916	99385	139984	75517	72950	44041	101686	55495	144297	102542	81793	124265	56055	121791	121190	156519	158263	56682	91986	65095
292.992	0.461	6016	102673	82345	75254	71719	19427	19907	15730	55409	62072	56172	58472	47821	58529	50409	58826	50607	63875	57451	64711	61930	62145	61891	57884	62496	53291	54288	56398	63003	58873	56324	57772	58839	63925	61159	68339	63756	67621	56317	81125	69346	64433	56695	71264	32707	29344	34716	35692	36310	38105	35526	36458	41513	42350	44819	46736	49069	47498	45646	47938	46269	45374	59318	54252	54356	53553	58147	47427	49929	54787	55477	56505	57645	50979	52353	46615	44328	49165	53919	43789	48994	55696	53718	62333	51649	55848	63985	56493	43279	6872	115035	82978	69962	56155	54438	48472	52312	50627	51674	49345	47061	47019	44140	47715	51264	49393	49425	49785	38817	35761	39089	40210	36704	30497	32342	29707
292.995	18.249	78020	61969	53604	52867	43337	67638	50303	51270	58393	81702	83304	65329	39037	54239	53823	52876	52829	89275	87115	69615	94694	81732	40797	44357	69520	64019	79772	80904	68634	27973	36632	46539	40047	48572	44268	40493	55077	51038	54345	54119	50604	30860	38234	27316	63252	73459	60110	62679	71973	59867	62970	64124	67001	60073	55828	55855	61737	66667	56746	74378	65953	62808	68882	63843	70797	66182	62334	65018	66584	70271	58484	67298	56291	80994	79749	54765	78297	73257	89395	92355	41271	42500	53443	38772	58216	56939	43150	32436	44011	68678	72047	41077	46565	43296	51896	34660	37651	40424	47451	15337	45836	35711	45004	65532	45527	53784	52016	52066	50169	39480	62713	48782	46874	46948	32638	39035
292.998	0.83	4955	55056	32042	36664	28045	15596	19353	20987	47665	43643	45466	45240	39067	48933	35772	40396	37216	44279	47245	43644	39299	43326	41199	35342	39588	40657	37782	40854	34994	80332	58108	91477	136168	65330	118277	84306	41770	113146	128059	65281	67203	109498	59303	66689	34043	40409	41957	37041	40138	44755	39011	40443	40252	43249	46578	45243	47098	47066	46258	57407	50590	49328	52235	59985	53984	54227	58365	48703	40182	52847	54792	55837	56088	49903	50481	49469	41993	48529	46496	41589	43316	46222	45877	42989	45556	48643	44398	51652	43583	27997	68311	54526	47788	36572	67282	34475	36966	34916	32356	32122	34256	67260	58473	61114	79418	76893	76697	62802	57085	39192	97735	109731	71561	64707	75264	72090
292.998	6.524	8511	15463	15334	14718	6922	8379	8719	2861	12243	13236	15549	16875	14401	24095	8377	35484	22550	22891	20077	43137	16341	17403	24993	22367	29428	22771	13057	21923	16167	24526	16382	14188	27350	28461	18981	16317	34841	17077	31548	26247	29362	34996	21719	20961	8493	10607	13087	16819	12423	9246	12082	15777	18543	12764	12148	6508	15792	23518	12063	22781	19181	20796	29576	24973	5364	30856	32146	5189	20965	11365	21795	33885	8585	39534	16095	17390	24165	16092	21736	21642	19396	19561	42354	20442	13442	23299	23548	25324	21504	32354	21704	15547	18358	13381	12033	16483	9310	11036	9428	10397	10009	20236	11749	24522	12102	16301	11653	22464	13417	37999	27830	13700	13823	21416	16498	25314
292.998	15.841	43435	97852	41929	41304	24612	110024	129658	141223	99765	104947	137782	110991	83369	113000	129545	108863	122786	150821	122044	81567	74188	87225	69153	116233	79981	105368	101932	94263	61887	62224	69325	101929	117894	60347	60506	98235	50092	52581	77920	45928	94365	73883	101166	46245	58336	52737	58556	57290	59744	60720	63140	60994	61821	57548	128986	62703	63271	60138	64232	65485	62354	67044	59601	61894	65425	67039	56254	62093	64167	61857	64134	64110	66327	198156	162413	68066	60062	141064	151349	161012	87547	75497	110464	113643	124570	118788	88421	74927	56309	68505	120810	85020	87154	103997	88023	72649	42400	51837	72690	40721	46275	53367	55565	32963	29743	87163	25703	47044	21268	24720	49327	38799	29734	47276	23346	37120
293.021	14.811	22959	10631	9549	25510	13348	31408	11149	15764	12341	11670	14932	11828	12824	9942	14231	20981	21881	25192	10135	10279	32170	18371	12581	17310	13903	15849	24040	7931	24811	17624	19889	11365	8674	15808	18087	14896	11640	9008	8579	9844	14506	13432	14545	13040	16610	22052	29574	30652	20322	28513	25924	29742	28657	32254	14482	30808	21012	37887	25724	17728	22600	23161	13497	20439	22482	20164	23093	22023	18170	48054	39972	23856	11230	21995	13355	19509	39407	13804	17716	20600	7971	9816	30491	18314	15570	9455	8574	10236	12034	26635	11138	10379	9040	12878	12474	14590	23500	10646	12195	12743	17088	12858	9965	10496	13100	19825	16536	9027	7600	11339	9835	14387	14340	16755	9385	20961
293.028	5.089	1323	855	2322	2241	1231	3512	5093	6788	9216	13205	9739	7065	9257	6582	10984	10122	7443	9600	8953	7740	6989	8537	3402	6684	3477	1791	4092	5109	4241	8010	6001	9797	8899	6455	8956	11806	9998	9358	11048	9053	7561	17655	14328	17870	2816	5843	5681	4165	5393	4067	5571	3290	3267	5020	5303	5486	5605	2630	4691	6127	2161	4736	4771	3981	3446	4431	1921	3962	7265	5519	4129	3299	5172	6522	4986	4344	4720	3490	1283	3894	10616	8026	9753	7886	10162	10095	8093	4195	8844	668	4229	9738	5167	6691	8883	6747	6346	7308	3537	4103	3800	8216	9906	8182	6587	12056	17032	8737	27834	31643	16458	26343	31096	25467	22916	34026
293.033	6.14	1797	3318	1402	3495	1193	32636	37943	46494	38009	41312	43648	37810	31546	45427	34900	35276	34875	41279	39033	37814	33332	35029	39474	33689	34424	35271	25530	24446	33369	30107	25759	28004	30652	29758	36371	41198	38460	46537	39503	42964	44630	64052	68270	50506	15415	33838	23577	27174	26526	28574	22069	26939	24889	30031	28424	23387	24814	22289	27595	27561	28436	28756	24801	29407	25011	31135	27216	26671	25085	24257	20924	32173	25626	24371	30738	24863	23087	23027	21794	23441	37129	33435	37885	33981	40154	36010	37968	35822	35596	2821	17666	30623	27395	29191	38380	26731	28049	26336	22062	22772	23653	21147	21556	18527	26228	22024	25357	34191	34057	30467	39289	45561	38508	40889	48120	39472
293.034	4.654	2568	1211	1843	1112	2293	471805	489354	509650	429982	416083	429387	383989	378280	389226	384408	389685	387190	378910	414509	410706	393505	378600	411855	373251	392197	398924	340487	343248	393277	375926	359019	363884	400475	393121	397417	241612	252603	441894	273382	264238	244019	471701	296274	286387	422489	507809	455838	456083	448919	456403	445548	452139	433890	452314	445190	437871	452393	423386	434100	453155	440102	443844	415473	433337	426042	453710	429666	411911	423062	420766	416509	447077	425405	396829	437183	425164	397093	425660	404971	415443	357312	335211	349810	332673	337333	330056	338242	335390	318613	381	194441	282861	304865	301038	454668	299792	300559	296435	273946	288040	296124	297758	303753	305802	331703	330226	304479	209401	222680	230126	209865	258105	231041	213709	208416	232481
293.052	3.046	732	655	1901	877	309	27508	29490	36147	21047	21154	19267	19957	19835	20237	20410	21106	18090	20154	20376	20489	19699	19854	19263	17692	20556	16337	20344	21401	19227	20140	16508	21324	21155	16993	19382	17461	16347	15987	21052	13343	11321	19105	19822	14572	31601	32112	33158	28448	28980	30253	26406	28954	24748	25434	28269	26926	26101	27934	25260	26378	23022	26786	26289	25330	25859	24415	24830	25054	23098	24599	24447	21308	25355	23480	24600	24992	23572	23423	22097	23341	19090	16177	18072	21083	17172	16683	19758	15721	17134	744	8919	15913	16123	17554	15563	15921	14371	15364	14449	15587	15126	15028	16283	12896	13966	13044	13893	12504	14932	16853	13406	14725	16183	14677	14661	16060
293.079	4.634	4044	393	374	657	414	337161	347697	375850	260651	316004	330546	213629	179662	356253	216700	261077	227669	253161	277614	292932	246674	238962	271513	214750	217904	261262	179613	165211	254516	330157	200839	266033	331518	260354	330280	645781	570912	544372	671195	617786	677166	779821	835672	751155	99802	285765	208444	215225	244060	262065	190547	214597	189553	278730	264709	203465	252759	209081	230702	295526	274535	262631	229946	312773	273176	320020	293131	242617	286536	281357	233001	334081	279240	198394	362639	284490	261897	311745	249835	279371	265518	246723	284762	268348	311103	275643	285651	276962	257113	958	121314	294311	256646	290159	304869	248625	300293	288167	186061	186116	207647	285288	322446	316254	367466	305869	397484	618271	608549	557133	689477	693214	680345	731933	744684	705952
293.08	4.827	1077	750	1009	869	1132	655	1910	1091	2318	1485	1720	811	1471	1345	1120	1247	1510	1150	1057	1588	1320	809	1678	1416	860	1056	967	1273	1016	677	1335	1404	1155	925	666	1423	1174	946	1612	948	1345	1986	1397	669	1172	2643	413	1729	1817	2957	2104	1032	1528	1280	1876	2436	359	1679	2532	880	1550	1311	1419	2024	1784	1471	1426	589	1383	1359	2004	1916	1060	1473	1422	1179	1181	1960	1459	2495	834	1532	1320	1810	1431	1596	600	1535	1961	185473	1313	979	1911	1511	1625	866	1261	2320	604	1612	889	813	1913	587	1461	801	1539	692	355	1228	585	1447	1766	1407	1364	946
293.096	3.02	166	452	40	190	93	766	861	1839	466	803	1149	806	681	890	842	737	812	1188	783	876	681	116	667	436	710	347	567	443	364	500	450	687	729	384	464	497	520	179	506	499	295	573	736	666	606	940	1147	380	398	1080	480	1690	821	1870	550	898	806	831	460	1219	1022	691	773	772	1023	261	558	470	748	1177	684	345	367	940	799	472	375	195	1020	529	720	352	703	744	437	843	329	323	883	169740	572	604	856	1035	957	914	147	930	573	781	900	620	413	241	432	454	304	253	93	580	308	630	498	358	440	537
293.097	3.339	420	293	187	103	212	100603	115925	133004	461741	492098	559810	431815	399645	616093	500845	445469	399878	539935	394318	529397	454542	457055	321065	296235	385086	273454	438808	465070	252360	348455	183750	537860	248091	156731	212606	314740	168275	180723	148722	95418	78348	263413	225221	161060	197651	278434	275825	278580	324627	280054	237005	239802	211753	286430	328737	295965	281601	262582	242961	346713	378930	305852	299348	484278	346302	417808	418206	348586	379256	390070	366077	428224	357830	244915	369420	304793	275800	337182	328550	292717	496010	454439	469962	478034	529902	505347	425813	376017	478130	1356	267766	414284	396392	403138	413891	425726	375478	427136	355879	310660	284608	330148	385996	311481	194551	296414	370796	187980	345003	338240	192999	314490	347581	312993	364784	363893
293.103	6.754	1656	322	233	476	483	1706	3069	1304	9981	9696	12299	6864	6941	11780	7744	9189	8806	10061	9911	12766	12381	11346	7620	6227	7451	5311	11458	10471	7703	9186	3515	9534	6194	2458	3319	3142	1155	1851	2491	2415	973	1068	1282	1138	824	3378	1013	1531	1108	1038	3259	1155	3370	887	2980	4242	1805	1295	1869	4691	1397	2750	1483	1110	3519	1768	999	1939	1408	1313	1123	3033	1414	1812	1147	866	744	2036	1177	2118	12322	11233	14423	12414	13981	14040	13500	8204	11988	1034	5862	11679	8610	9913	10217	10932	11378	9212	7096	7489	7490	6690	7238	6835	2824	3230	2194	1624	2591	3014	1625	1068	1366	3028	1413	1296
293.119	6.433	194	432	304	430	382	5453	6087	6426	6990	6427	8816	3928	5398	6479	7002	5709	3889	6009	4896	5045	5892	6482	4792	4783	4642	3577	7796	6998	3787	2826	2213	4188	3457	1755	2548	1458	773	1355	2313	1129	791	1600	1413	647	5308	1475	5823	5614	6316	5464	5514	5843	6391	6649	6208	6891	7995	7506	6117	5227	5866	5646	5843	6473	6294	5948	5152	5344	7134	5646	6272	6635	6073	5682	5818	5083	5418	4912	5977	6726	8461	7362	8460	7792	9016	9134	7115	5635	9532	860	4364	6977	5226	6443	6366	6281	7380	6594	6298	5657	3777	3090	4508	4248	2171	1808	2485	1079	1917	1361	937	843	1915	1596	1314	1568
293.129	7.51	750	312	294	465	433	93766	96728	111578	96076	116467	122259	103907	73054	122184	104789	118997	93966	116453	92391	100544	115747	97699	96354	71412	73731	61536	121647	114289	83723	96529	35518	98595	82580	52562	49687	55124	34459	31480	35698	17873	17770	43800	40871	26266	73915	127437	137920	114775	121284	125660	96370	119144	107683	141922	136737	138676	131731	119661	107758	113935	135607	124275	103380	159727	121150	130293	137483	147716	105704	132037	122535	129908	115649	123790	127812	128483	135024	141246	104686	158266	99686	93724	99817	87054	117088	104419	103393	65045	113347	790	99770	132366	120624	104029	104394	114256	93271	97121	84423	81255	73065	63571	73890	82119	48675	70466	79292	38975	62996	54608	30085	52078	50821	43742	52753	52402
293.13	7.838	513	387	515	386	572	965	805	819	938	2616	2439	1893	839	881	2018	1332	805	2694	2480	652	1369	1281	1223	699	801	765	818	1837	1189	668	706	700	897	532	658	1377	390	123	696	819	816	398	1142	881	1374	1147	1308	1393	1229	952	1486	2158	1760	3924	1641	1421	1151	669	2339	1510	2457	1695	1040	1325	1043	1680	1422	1252	1019	2606	2220	1550	987	1347	1523	1322	1577	1399	901	918	964	971	997	1216	964	1319	1945	802	1675	50970	1442	2080	1415	1177	1053	1050	579	894	1810	1695	1696	518	791	2132	873	525	361	1042	509	605	797	1531	250	472	1869	1975
293.151	1.542	173	155	21	21	110	37854	15318	7719	3501	3253	3690	1135	3073	3743	4284	3351	1799	3821	2542	2600	2158	3938	1691	2286	2152	1302	1568	2424	372	197	192	82	167	80	236	171	124	178	281	95	125	232	351	54	26598	19526	11177	10629	10236	10786	21291	10464	13325	9897	9927	14831	9833	10115	9268	9585	13524	8360	13087	7365	8979	7940	6599	10201	6938	6609	6111	6373	6723	6945	6417	6967	7742	5492	6778	5777	5470	7136	5645	5366	7292	5586	3651	3658	9054	134	1227	4575	3871	3452	2508	4812	3699	3612	1531	1179	1397	208	56	176	67	102	158	73	176	25	21	29	276	144	210	106
293.175	12.949	43071	2478722	2589592	2597564	2594451	2555777	2692671	2313097	2763201	2800164	2765548	2742084	2670257	2319816	2389984	2302879	2692672	2346428	2713336	2691285	2617895	2725344	2588860	2637325	2631705	2503501	2673493	2761503	2481240	2493711	2576385	2171575	2636021	2476127	2419286	2467193	2335735	2321240	2339418	2351214	2329315	2473604	2550978	2291208	2244938	2368550	2303259	2391425	2367828	2346591	2298820	2344774	2279715	2367983	2379857	2412605	2450202	2478095	2453245	2446051	2462023	2442748	2461484	2427373	2429815	2413711	2438149	2401762	2386973	2451182	2386484	2435517	2395116	2438430	2366610	2431721	2421394	2380109	2435654	2354240	2483779	2430320	2105100	2490007	2146671	2476095	2097884	2457806	2110717	2445842	2311771	2383425	2421503	2439983	2460378	2401535	2273737	2320880	2202921	2222082	2183582	2259263	2328547	2271680	2136415	2401625	2244588	2279200	2256779	2221524	2317320	2368569	2232179	2259845	2434528	2208952
293.175	14.708	333084	319475	172097	275364	313233	333714	382783	392027	363227	348781	422421	429947	307807	414166	414369	385496	318572	444257	281125	285324	256936	295892	273681	306014	300577	218797	299677	344102	203298	236413	247721	341418	291544	246278	238698	247514	202794	206397	229315	184687	193441	250051	254935	189697	421882	496740	521678	501661	513994	543633	446664	506252	417642	520015	499200	511931	489132	494571	513722	500875	496693	506286	511583	519316	524776	514627	497223	541261	519079	510414	437757	525362	523291	426973	418717	407027	434319	404264	382273	399858	337184	274574	373739	376011	379715	361169	390217	277666	354484	303821	479068	268069	272885	270785	273858	226556	179380	203152	182819	168051	176853	209881	218408	294953	238867	186293	217161	331371	241552	318816	405663	315304	334238	361449	334282	252464
293.175	15.893	92134	33359	86171	85568	89956	31152	36474	61865	52376	67623	104990	27182	53185	32130	47246	54226	48400	73633	82054	75583	79265	79916	58509	25719	32047	86856	72833	60570	87854	59687	60463	42967	39204	57017	57506	54208	62012	67288	60389	69210	66980	53448	53291	65662	77565	116255	67713	78903	96786	83895	77115	57577	116466	78892	94952	67189	81306	109141	82248	76702	119799	70319	97864	64185	50277	36064	71990	81344	109241	84273	109069	85119	107672	71024	47960	44757	93406	92626	97002	67350	22843	46815	34168	35300	24513	33912	42241	50441	33459	36821	64062	23327	40699	36024	44128	53137	67379	58132	62719	57486	58659	51402	65618	81378	71246	71843	69284	61104	65840	77929	64100	70374	68112	64769	49482	69398
293.175	14.514	356306	412831	521274	517245	598724	431992	590957	585747	345500	353785	356613	353674	354307	301422	280887	306488	348755	339589	408154	375506	407444	360810	373831	355078	339641	420472	384278	354367	424331	395764	403935	558690	368456	384717	389672	376872	416914	409516	377031	412320	421777	363347	378280	417596	500066	547887	520060	547265	563029	523081	524101	535750	448005	514865	526819	523307	550803	551978	532913	554323	545503	537913	520837	533492	522402	516478	509674	507140	515285	521980	497818	515140	495422	444597	642398	475975	464151	301337	599394	431749	325571	324612	268568	298624	265129	319132	280091	336719	299966	297438	197934	553694	576985	578788	560089	301999	346189	524052	335220	344272	332302	326929	337220	375947	384143	351096	358333	460956	370880	383708	470443	381285	471156	462115	469671	371556
293.175	12.332	507089	19929	32429	22309	44575	23312	15461	8545	18531	17786	16695	16945	15813	3783	4709	15488	14309	4020	25830	19149	23521	23114	21460	18688	19977	35698	23092	18804	23354	25323	16595	15810	17411	20434	21145	20805	29565	29603	23311	23298	31820	21221	21705	28122	10884	21793	18508	17470	20664	15614	11031	15285	12732	19019	19283	18063	20838	21975	16397	19623	21356	21650	20871	17582	18228	17781	19713	17423	17932	19508	12673	19762	16214	10139	9099	14077	15528	4637	5577	9008	16286	17292	4583	17013	4955	3929	3884	20697	4471	16012	14151	15454	15950	15113	15288	17022	28349	21435	27366	25348	28320	27742	21894	36362	37718	29770	24194	43468	35240	41689	17134	39621	40764	43677	42306	41857
293.176	12.515	16888	55062	54935	9569	53550	51128	58823	72288	80098	81134	80061	83105	78070	91724	102755	83927	78066	100915	80093	87956	84431	81923	80802	85271	80676	79301	84364	84131	78851	86640	90244	93651	92695	79672	83321	76090	72785	74388	75629	74280	77467	79413	80122	76428	66615	59910	72931	58383	57198	64764	68491	59318	73073	70020	55778	60719	61198	63158	72649	54305	61631	64559	64340	79023	75576	77671	72795	76145	70711	62327	80744	65262	79296	80810	82583	78540	81999	84752	82724	86783	83811	79427	98059	84984	102216	97622	98543	77127	99119	84489	85263	100165	96578	97930	103334	94386	87783	93773	83021	96593	96886	94483	95434	93948	98425	100914	100566	105838	89138	114238	109389	90683	90021	117852	112287	115236
293.176	13.233	2094589	189740	114828	127209	112103	190612	168957	146725	157678	154214	150141	151375	143959	140057	144487	153136	146243	159179	140856	144908	130543	141425	142323	147642	148005	114386	155976	155247	99645	117344	127969	141590	147204	130160	124416	130097	107750	111921	126214	95499	107116	124002	133501	99183	402845	381632	404871	380771	383674	422918	420594	428172	441662	411274	390917	409474	385267	394277	396811	388437	378614	386273	391147	415702	397143	413657	393249	426211	419792	400810	416403	407478	405899	486766	161023	455033	428020	161092	149892	454980	140609	132455	137862	135257	141919	141057	139775	133924	134546	111946	119588	132268	128951	133679	126548	130190	113842	112858	93805	110674	93686	115204	119449	76136	78456	76130	69824	116934	126921	114636	158661	92261	258441	262441	251452	261864
293.176	12.031	470	517822	472448	528503	468690	2454744	2397912	2518031	2842458	3159962	3275786	2735220	2661898	2788335	2637857	2444726	2667259	2707812	2616279	2754695	2971949	2856497	2674522	2573999	2471046	2808638	2689868	2574694	2495987	2745608	2322802	2357871	2642964	2586412	2513352	2811425	2334830	2393554	2414931	2189337	2296425	2887694	2700890	2204553	2035826	2520285	2218896	2560436	2446859	2189406	2113715	2162383	2105965	2304182	2284534	2440264	2355228	2261207	2489373	2486739	2440264	2509719	2305722	2431611	2297973	2338676	2465091	2346595	2338607	2432543	2207421	2443070	2198124	2179616	2291191	2455384	2506702	2595326	2460562	2515559	2664094	2598070	2490054	2875120	2351286	2501062	2350452	2346041	2392123	2309595	2036337	2502829	2520534	2700336	2541495	2674082	2720187	2892553	2381312	2305199	2357875	2492876	2572542	2833131	2605902	2744640	3079311	2491987	2784875	3078417	2614879	2840221	3054756	2802367	2926665	3073222
293.178	18.291	44612	34717	30693	32757	31701	31558	35722	38590	46816	59632	54671	31124	33072	35264	37523	32413	34237	47328	57889	51776	39975	35604	31340	29826	40066	27606	52547	49125	23706	27297	28513	28335	28477	17005	24002	25685	25405	25872	25190	24789	26837	25716	25928	23072	35100	50991	38081	42967	47888	47590	45924	55175	45567	49699	44423	44320	48053	41516	41624	47180	40702	51626	47527	45533	40114	40293	44017	49421	47834	49671	43170	38882	40667	53065	62491	39809	52361	53554	49688	66042	28010	25078	30080	29136	28222	28318	24403	27321	28372	37535	38931	30721	27067	29739	19373	12016	13070	32040	21378	23093	21418	25124	19064	40835	25118	26924	21087	24202	22200	25185	28712	23910	22311	24921	22769	19203
293.179	16.594	35796	8444	8185	5791	6423	17364	57688	42073	307599	662405	514836	97024	93389	138913	162921	117281	112558	462064	652132	492139	570048	481311	128367	111184	129821	422121	598687	506905	386453	87979	82568	74424	106887	160656	88074	51136	57325	121873	102110	56878	94093	101370	91611	57194	38537	156539	59729	87663	135388	124224	129373	190791	125220	120539	112210	98911	130387	104727	91286	138818	118618	182355	162669	127154	75899	102177	136484	212304	169760	221715	158210	78507	130367	402323	592548	131678	376905	463659	376699	461302	103339	90740	138228	151140	136699	119995	54282	85394	130554	571549	587330	140489	138994	164077	89982	133076	248381	191347	111481	117852	121632	171459	313703	723761	143051	203418	124026	124224	134390	267857	280492	55608	128941	131209	112105	104152
293.211	14.621	1222	3775	2451	3707	5429	8233	6430	10988	22102	20209	18069	21722	19293	27476	23123	17578	22768	25267	24048	29751	14617	16542	15095	14430	14776	15714	11026	10525	11962	12510	9638	12625	15442	10680	12395	11606	11430	9219	9590	8261	7577	9324	14036	8856	31286	50517	41187	52844	57466	42187	36662	53743	32178	59457	59529	42525	53213	54002	41729	56628	57182	44267	45814	61279	46115	55703	55027	43349	62390	56013	47695	60887	60025	48603	62374	56636	44898	62138	44979	40801	52676	48295	89805	82889	102036	61260	89781	66560	109877	63111	71753	114002	87206	87525	95853	88274	80130	98900	40199	34909	45772	34786	32134	42660	10182	15407	17572	10998	9698	13490	3921	9015	13533	9878	4919	5234
293.211	14.952	4711	11092	8899	10383	12579	18898	19856	40078	388900	477719	521655	335821	335472	540195	351977	239795	275159	400955	401169	500292	279730	278645	239332	222246	233792	262886	121938	130520	140977	129108	127504	158821	123924	112743	128838	133995	163467	105973	100586	94262	93640	98742	134581	94708	211315	290710	240821	313813	360875	239177	245271	280995	223272	335059	366281	252589	332156	364421	263956	367457	406765	324617	296600	417680	306329	389541	381816	323217	504418	391615	339439	391642	383208	393516	466561	409676	363199	458496	366671	354642	376321	357901	456383	404998	493505	436290	442235	366162	446239	314763	365391	449097	386308	402611	404441	334070	318422	353110	133982	136394	162164	142876	153442	188411	89554	117997	130720	89651	102320	120727	80832	100492	111882	111575	112266	103659
293.231	15.305	27912	2757	1916	2120	1795	2151	1849	3323	4132	4568	1617	5228	3359	4400	2972	2442	1699	3457	4668	4155	656	4723	1976	1505	1959	1856	2842	2383	1256	1382	2726	3260	2526	2147	2635	1019	2087	538	1870	2582	1447	1337	918	2108	1791	2687	2199	2515	1911	1770	562	2743	2669	1471	1884	1195	2343	2806	2096	2620	2064	2124	2219	2328	2568	915	2233	2014	1530	2872	1999	1846	1241	2841	1145	2065	1904	3783	1448	2875	1638	1086	2356	1712	2191	1897	1568	2663	1030	5246	2526	2933	1855	1734	3080	1274	792	1554	2189	1510	828	1370	1462	1535	2256	3317	2556	2084	2807	2407	2787	1296	2416	1066	3025	3389
293.351	12.027	195	605	264	230	311	1473	1836	2626	3767	6212	8312	3097	1862	4976	3874	2265	2351	3675	1887	2272	3433	2442	1879	2005	1368	2725	2260	1810	1313	3123	1242	1621	2892	2293	1934	2769	719	1625	1722	1072	1284	4082	2892	795	1133	3540	2071	3153	2545	1644	1610	1750	2006	2294	2325	2893	2016	2263	3178	1792	1842	2862	2345	3042	1446	2095	3284	1767	2776	3212	1986	3223	1214	1187	1765	3184	3615	2660	2617	3455	2501	2315	2059	3943	2228	1963	1499	959	2289	1305	765	1513	1358	2058	1796	1830	2057	3201	1196	558	988	1411	1358	2930	1544	2298	4131	1214	2251	4253	2053	2660	4004	2601	3187	4231
293.891	0.382	759	414	1641	1895	1902	12552	22138	30661	2723	4088	1725	3304	5872	2368	2610	4375	4596	4539	3690	2581	4329	2985	3755	6440	4734	4860	2977	2859	2183	5438	3968	3798	4440	6720	4348	5741	3799	4792	3168	3905	4917	5794	4080	3441	4656	2752	5891	2268	4353	6210	3551	1596	4060	4073	3381	3274	3155	3688	6277	3120	4430	4841	2461	3567	4455	3072	1981	7011	4225	2316	2972	1688	4924	2277	4247	3390	4914	2149	2773	4245	2873	3076	2127	1829	2210	1695	2634	3359	4834	1870	543	1618	5580	6743	1109	5132	1516	2763	3042	2741	2361	1503	2536	1472	1494	3792	4217	1747	49740	41250	43781	45435	80036	63232	81257	58121
293.986	3.035	4269	6172	3156	4520	2763	4660	7063	6748	3483	2654	8247	3469	3426	4057	5626	6901	3279	4190	3372	4915	4200	3232	3667	2501	3968	2980	4053	3418	2627	3369	4449	3002	3927	3351	3041	8971	4256	3536	3164	4550	3315	4968	3594	3630	8067	6169	8441	6700	4353	5917	5959	5933	7107	3636	5213	7893	7253	5789	4858	6554	7328	3169	6090	3574	3919	8074	4883	5822	4025	2854	5213	5407	7764	3707	7585	4107	7408	6058	7463	4243	3184	3324	3248	4224	3229	2680	3684	3130	4216	4897	6855	15967	11942	6985	8440	6979	7994	7201	4004	8437	4880	11522	5761	6881	9498	3327	5095	5386	3710	3443	6084	4510	3177	3667	3539	3552
293.986	2.361	1820	13205	7750	5804	2846	4945	5373	3959	13283	5996	10787	8417	10480	4142	15720	14991	4981	13054	11511	11952	13261	12607	9428	3831	14153	17350	8914	5966	12358	13481	5085	11933	7704	6715	10503	6146	4447	9299	4712	7285	4635	13717	9621	5750	7306	3356	8112	7206	10218	6974	9325	9372	9771	8421	10679	11250	4925	7064	10996	10588	13433	10121	10973	9469	9682	13457	7991	8838	13731	12690	17405	6591	10115	5393	9322	10310	4379	4609	5854	7659	17781	8141	6160	5999	13590	4243	5775	5829	17274	30662	8334	15015	8590	6152	5725	5673	14657	5563	7889	5873	6391	8671	10434	4321	5887	13202	5981	9485	7448	4537	10103	11070	7314	10374	10414	6237
294.008	16.104	17182	19942	19831	9164	17750	18504	16993	16688	12011	31183	18391	11510	19263	13082	18236	12424	19071	23662	20201	20887	12952	27240	11689	9196	15890	12021	15239	14885	18976	18579	9817	10577	21530	9584	4826	6103	8743	18805	9967	8045	10687	14296	5811	18538	15308	9075	9802	9549	11517	12310	14695	8802	13574	8646	11340	9130	9047	10845	9260	7416	11190	14241	6585	11206	13203	10385	11328	14135	13969	13448	15556	15324	14737	25224	24596	13672	19761	21867	19089	23585	16580	9090	11740	5745	15994	16598	5619	8528	15681	23840	25445	10820	13970	15392	19918	19043	10670	10991	15258	16517	16279	8269	7108	9960	5808	12601	8259	9429	7694	6434	11504	9654	4345	6288	5658	7149
294.015	0.403	961	13586	9770	11032	10208	9809	10470	9713	5847	6443	2841	5260	6660	2871	3208	4478	6198	1859	6132	4371	6322	5176	6693	3781	4776	4039	4431	6737	5564	7650	2230	4969	4514	4596	4998	4514	4355	5991	5080	2340	2933	7251	7368	2259	11580	5493	8265	5979	5512	11550	4840	4436	4256	4954	3595	6286	4139	5706	7282	5108	5918	13318	2304	3294	3579	4946	5486	6108	4256	4195	4098	2446	16549	4766	6564	7209	6914	4626	3393	6466	3411	2657	3817	6328	2615	12330	2098	4594	5372	6370	4905	2546	2618	5172	1202	4157	2434	4109	2310	4784	2196	3418	4113	3416	8565	1676	5693	13302	8209	9473	8603	8435	7339	7276	7148	8490
294.029	3.1	1010	5555	6535	4081	1724	3215	7892	1976	3412	2882	5715	4227	4141	3695	5075	3051	1857	2939	5838	3270	4128	3165	4379	2210	4654	3875	2877	4483	6076	2974	2866	2789	2750	3590	2738	5643	5906	7643	3914	3361	2862	5904	3053	5711	7694	5289	7744	2899	1859	6965	9631	4007	9393	2603	5518	4771	7215	1994	7383	3788	2720	9342	5885	5607	7298	3571	4403	3495	5630	3522	2828	3713	7480	4110	2551	1846	4953	4690	6924	6054	4161	2147	3663	2730	3328	4985	2223	3366	3989	79190	4795	2555	3770	2473	2837	2766	5261	2405	2009	2920	2392	1872	6326	3160	3068	1903	1596	2833	1822	3876	5862	2798	4642	1980	2320	3309
294.029	3.384	1248	1624	1622	1355	2264	161240	176117	215909	118867	120613	118599	109946	99640	111118	98797	113818	87106	106057	113075	119709	113611	118477	108297	92961	95811	87662	107479	112878	103590	116369	80764	106544	148313	111965	133031	141855	122300	111434	133909	110783	103385	153326	151813	111563	156412	209814	184801	180602	190670	191270	160745	178906	159576	169854	172791	176248	165009	164188	160854	153883	145511	160537	137839	150287	147388	157791	137533	141661	136393	141273	143917	138355	148564	142660	146141	144715	134616	152554	126952	145941	106549	104543	111611	98978	103951	103973	106499	95111	95654	1038	61644	112027	109727	113257	210544	109905	105853	113514	93546	89697	95811	100844	111646	108937	113404	122565	122022	117660	129850	133813	100866	130018	132031	127178	135884	128539
294.04	4.083	277	1281	1390	1516	126	1463	1867	1404	1029	1142	1391	2738	1973	1783	2605	1770	1402	2492	812	2593	922	1716	2066	2532	1787	1177	2234	1651	1317	2168	1569	1744	1788	1437	3010	3326	1126	1231	1654	2946	1999	2169	3841	1364	944	2771	1324	2470	1496	2586	1386	1344	2490	1483	1010	1403	2524	1842	1112	2335	2786	1538	1889	1252	1002	2058	3382	898	2707	2466	2612	2214	2321	1891	1633	1255	1839	1062	1055	2301	1959	1968	1322	2242	2803	1228	2369	1076	2474	1667	2560	2001	1596	2825	1623	2198	2022	2066	4991	4611	4941	7872	6798	8294	6481	6744	7360	9735	10150	9690	9267	11214	10745	9882	11406	10579
294.092	5.519	204	250	624	705	553	2299	1066	1667	894	1096	459	560	1479	577	658	894	448	886	593	1684	498	1740	687	899	699	337	911	1012	310	331	1798	437	1052	374	295	1468	755	443	568	695	628	1365	1089	886	2847	3155	3341	3054	3731	2743	2719	3080	2431	2159	3500	2686	1849	3103	3673	3614	2306	3012	2459	2752	2676	2942	2293	1746	3143	2845	2244	3017	2763	3435	2332	3581	3675	2430	2064	2195	3419	3487	5829	5006	6378	3610	6943	4902	6729	392	4191	6215	6219	6306	6624	8011	6502	8328	8015	7002	8308	9011	7253	8342	4098	3692	4596	2557	3153	2622	1828	1846	2103	2332	2663	2020
294.133	6.353	739	431	706	186	504	57640	58159	58258	33057	30673	39793	23671	18481	38318	36511	25797	21422	31907	23828	35768	33757	34505	19477	16581	22343	16328	47787	43606	15375	9715	6050	13878	3126	1291	1894	1402	1127	1037	1235	1337	858	1918	1690	725	46442	55144	55407	59564	60473	59710	53138	60620	58664	62774	58729	59606	57458	57956	55729	58877	55714	61674	53366	63613	60474	59469	57416	59788	55012	53941	58830	56847	48531	56979	53679	61972	62338	64057	61400	62265	48684	43685	50686	46654	54757	57377	50551	33728	53210	7450	23389	52087	38922	41313	43827	48707	44590	47653	33595	27986	23250	15694	16732	14762	1955	4282	3114	1792	1562	1521	1217	1407	1747	1790	1621	1590
294.134	5.828	209	624	737	561	223	16604	17332	19242	10152	11001	13301	8908	6955	11349	12110	10868	6790	9961	8903	11442	11404	11039	6448	5846	7738	6099	14059	15467	6124	4757	1998	7032	2648	1373	1403	728	764	219	859	583	186	621	631	518	15124	19522	18960	18837	20697	19466	16978	17017	17987	20497	21472	20875	19828	19255	19917	19035	20546	20039	19083	19523	20311	19977	22581	17627	19788	17682	16694	19636	16155	19233	17837	18016	18720	17189	19523	18128	14879	12745	13181	14527	15005	17336	15429	10081	16265	246	8456	14231	11694	12122	15245	12714	13459	13287	11547	8393	8173	5705	6819	5341	1158	1218	1578	372	965	716	792	266	292	1258	433	549
294.135	6.836	91	279	546	368	270	1200	1148	254	1079	1773	1306	1274	1644	1707	1803	984	1677	1893	1783	679	1145	1951	715	1228	1485	1225	2107	2208	1007	1008	624	1120	1317	847	937	1334	1209	851	1510	750	732	2296	2059	1044	1351	2087	985	1085	1977	1849	1339	2896	1641	623	1167	1988	3258	2193	1691	1220	948	1143	1727	2288	1991	1318	1523	1039	1490	1378	1351	2297	980	1158	1987	1266	1153	1111	1584	1293	1435	2243	1376	1623	1621	1771	1563	1536	483	30966	879	1491	703	2068	1932	1368	1292	980	2026	1271	856	1387	1244	1550	915	1224	922	832	890	703	760	691	1576	1494	1663	799
294.148	9.356	500	475	611	267	393	7589	10584	12470	7562	8275	8769	6899	6074	9639	7719	7583	7358	8499	7065	8280	8717	8523	8143	5571	5606	4318	10848	10920	7086	7208	3446	7070	2576	1492	2202	112	447	513	642	427	424	347	124	559	8502	11245	13006	11886	12591	14029	10246	10820	10096	11580	14729	14979	13705	13591	13852	14360	13730	15838	12095	12535	14319	14493	12733	12398	13862	14821	12554	13313	13429	14388	13350	13441	16612	12329	10115	14747	10331	8336	11099	10035	12857	12299	11994	7408	11322	308	6986	10513	7700	9877	10738	9863	8557	9785	8799	7363	7697	6494	6948	6947	1992	1497	2445	877	474	1049	487	522	466	918	527	496
294.95	18.842	87486	8144	6859	4930	5746	3928	3743	4619	4075	9628	6557	4258	4947	3042	4575	7732	2284	6667	6031	10473	9316	4096	4572	4415	5085	7034	10482	6947	6513	8181	3878	3468	9903	6551	5835	4735	8513	7972	4520	4394	8062	6578	5561	3807	2362	2385	2907	3702	3159	3541	4141	2616	5340	2881	2766	2718	5179	2432	4076	4224	4952	3922	1702	2680	2381	3940	2336	3558	1516	4184	2443	2102	4735	1846	1742	3079	3291	6598	5119	4674	3453	5207	4509	5648	6803	6514	3358	9256	7063	89969	26291	16151	9593	4662	9577	11730	6015	4905	4858	5171	7002	6953	12216	9479	6626	8848	7376	5762	6536	3668	5325	6157	5283	6546	6268	5931
294.958	8.972	8918	3614	1223	2255	1205	987	2153	951	808	1389	891	1249	717	967	1654	1222	976	1725	1643	1196	2020	327	1001	1721	1604	988	1322	814	680	898	719	2065	1701	925	746	1750	1312	2213	3646	3258	4862	5092	4059	5680	1083	1168	1082	1741	1256	1122	1199	1164	719	1863	1188	2415	1330	1458	803	1145	1392	2020	1897	896	1786	2217	1561	704	1546	1276	1769	645	2702	1178	1581	1472	1923	1640	1018	1178	941	1295	1507	1347	826	1491	961	962	1023	1455	3230	1821	1918	282	1933	1003	706	1695	1227	678	902	1311	1934	378	619	866	516	1786	2063	1747	3069	4258	1894	7612	8365	5554
294.963	3.787	7800	4533	1859	680	1656	6252	6670	7573	3455	4303	4255	3413	2125	4009	3572	3929	3181	2606	3422	4037	3262	3828	4098	3836	3154	3929	3124	4129	5201	49320	40841	35649	30170	26274	22718	3921	3187	2584	2063	2823	4580	1755	2013	4244	3614	4652	3530	4459	4539	4444	5234	5524	4401	4108	4789	4511	3798	3352	5078	5406	5237	4346	4629	4947	4702	5107	5914	4416	4343	4572	3987	5196	5641	4154	4474	3970	4363	4010	4172	3047	2923	3344	2572	3055	4122	2470	3576	3987	4048	2628	5222	4685	3154	3070	4654	2523	2245	2450	2123	1488	1994	19733	25466	19696	21822	16072	17643	5847	1521	2043	5091	1403	1102	738	878	1051
294.974	0.885	6512	8190	2065	2601	422	25384	25247	27008	11477	10986	9731	11035	9725	9670	11764	11929	9963	11222	11851	12182	12799	11675	10040	11993	12851	11291	20759	20429	17303	3198	4025	3305	2787	4186	3983	4024	1864	3216	5680	2139	3592	5460	4138	3421	24591	27603	27042	25001	21651	22239	23081	21666	22384	19917	20143	19251	18561	18524	17595	19847	16111	17127	16195	15686	17134	14983	17139	14567	16395	16698	13341	15853	15509	14579	14465	16193	12677	14907	13747	12806	10118	8818	11500	10630	11312	11148	10031	9040	10130	2942	12960	10100	10372	10491	16924	13252	12076	11850	13568	16127	15733	4156	6282	4493	3725	3845	3418	2254	4891	4996	1084	4617	4003	3263	4063	3772
294.979	3.1	2450	5146	1092	801	2258	4785	819	1362	485	10524	12496	11466	864	1185	1082	8157	1268	11892	6682	1402	804	539	722	1321	608	1448	6825	416	6992	742	1707	3551	1977	1073	1027	1097	711	1297	1777	1030	1027	1923	921	1680	1422	2375	7608	8646	1943	11465	9169	1451	7334	1438	3242	1897	513	3075	426	1346	9777	1005	10062	1438	1767	313	9769	10029	1333	952	9303	9020	10193	370	8702	1451	1388	932	1050	1411	7049	1440	11107	12994	12616	10188	9892	10152	1540	13028	4648	2662	12822	3038	2270	3893	10239	10725	2732	768	1336	1587	1866	3610	1082	947	1051	639	1382	3349	1955	190	912	2040	1294	1582
294.98	3.386	7775	1603	1287	605	1253	6688	8110	7827	7601	9053	7183	9289	8060	8767	8348	10403	6336	7122	7309	7507	8048	7154	7842	7889	7247	5612	8300	9297	7335	7093	7739	7737	11783	8964	10098	9438	9250	10712	10996	9068	8257	11923	12117	9423	6195	9425	8155	7813	8809	7863	7094	9149	7834	8024	7906	9169	8134	8822	10153	9848	9752	10589	7566	9250	10126	9242	9978	9222	9148	9942	10070	9610	9886	11558	8826	9036	9238	8132	8256	9255	9622	8321	9684	9226	10465	10497	9557	9497	9466	985	14631	10262	9375	8860	8665	9500	7928	7888	7704	7778	8783	8864	8615	5916	7474	9046	10174	8395	9416	10477	7532	9758	9597	10200	12520	10021
294.985	14.394	32080	8530	13044	10419	23465	18174	25479	35894	24337	33582	9167	29503	18193	23489	39233	30207	24756	9965	20081	24142	11124	20849	19034	23527	24558	16544	31605	9968	15446	19582	23729	10466	22644	9399	10940	25598	10035	13462	17594	11917	13414	6391	20572	11126	24796	30659	38121	37924	31856	35233	26800	38540	28478	31033	34124	31990	35722	32330	43024	31151	33577	38226	16504	37390	39462	36620	30885	38447	38265	30490	37516	43357	24334	36787	32531	21799	36566	17054	30516	37164	30277	21003	33626	8494	16678	22339	26429	27609	10350	25799	12708	26636	28073	8604	11044	5555	10466	6508	8875	16322	11295	10285	8608	11916	11685	10662	7076	10820	11948	17800	17179	10232	7551	13853	6399	7750
294.991	3.202	2811	2905	1675	1474	2645	9701	11890	12459	16449	16618	26204	6662	4556	10844	17096	13741	14134	6741	14863	17800	18554	15309	13910	11866	12234	4881	16141	14423	13667	11044	5026	11361	5697	4694	5064	2691	2037	2803	5925	343	2600	1816	2948	2220	9079	11140	10546	6824	13375	9893	11543	12695	9125	6527	4727	5934	5224	6490	9699	5008	10686	6511	9642	6574	6404	6083	5009	4462	10815	12568	9303	10985	5824	12407	10125	6767	12575	10360	10813	8120	5784	8078	18172	13537	18419	11381	12820	8404	6776	1158	43465	20594	16851	7686	23139	15139	6974	6372	12045	10963	12217	10547	7309	10235	3202	4983	5719	3062	1473	3295	1208	3857	2653	3173	3520	3744
294.991	4.644	4995	2120	2905	2726	4045	16353	19682	16651	13379	14926	15086	13968	15792	14097	15101	13949	10885	13030	12723	12674	11172	10778	11768	13036	12573	13328	10346	11861	13105	16278	15682	12532	15060	18859	15184	19037	18253	20879	20222	20019	20840	27509	21381	22538	15324	16469	14850	15263	19526	19175	19461	18662	20608	15870	13669	15553	18458	14462	16554	19017	16268	17598	14886	16938	15073	19450	16304	15375	16359	19310	14915	17272	15477	12317	15244	15139	13526	12481	16078	16704	16576	12605	14790	10791	13775	14542	13879	13657	12554	2156	55190	20206	16767	14872	13888	14842	13569	17571	15666	13886	17664	18266	19857	13456	16142	19672	13400	19648	20853	18539	21592	23408	20176	24361	24883	13750
294.992	4.51	1275	3891	1221	2817	2245	6365	7598	6980	5788	6754	7304	4777	4410	8659	7044	5037	5589	5811	5435	5945	4684	6653	4936	3530	3819	4895	5806	4722	4130	4940	4315	4996	8582	5393	4923	4308	4286	4923	4335	3476	4637	10881	10150	5878	4911	7491	6132	7746	8009	5410	5336	8061	6012	8631	8861	8011	7294	5655	6714	10181	9834	8397	8173	9682	6523	9260	8030	7649	8956	7736	5318	10750	7704	5785	11062	8293	5934	6607	6821	6164	6065	5252	7042	6374	6198	6606	7577	7799	5280	7406	22344	8078	5873	32590	6250	4299	5665	3512	1535	2108	3375	5357	7927	3687	8760	7622	8640	5806	8399	5787	21592	4416	5797	5008	5452	5020
294.993	0.172	3891	2416	2261	1615	2963	1772	2497	2318	2467	1829	970	2638	2751	2803	1232	3558	2488	1047	690	990	1213	1995	1147	1147	1142	2187	1759	2773	2049	1041	1515	1070	2707	2741	1938	1186	2555	2732	1247	1558	1306	1549	927	549	1684	3434	2125	2170	2153	2632	1279	2883	2381	1605	1475	1551	3230	2699	3453	1709	1638	2823	2186	1642	1350	1333	1552	2111	1655	2819	1514	1486	1232	1909	2828	2847	1350	888	1365	1163	857	1552	1502	2936	1726	1848	1915	1627	1601	39309	1367	2091	2355	1060	1887	857	1421	710	1610	1326	824	843	976	935	846	1441	1435	1646	1405	1238	924	2133	1245	967	984	1576
294.993	4.827	2191	4738	2379	2571	2187	2140	2019	4380	3311	1824	2255	1675	1532	3410	1831	2295	3006	4547	2155	3076	2147	3502	2547	3119	2341	2597	2822	2805	2893	986	2827	4100	6064	4232	2266	1638	2428	1615	3754	1269	2003	2733	4234	1665	2665	3816	4696	3561	2711	2440	2526	3493	2522	2554	3862	4975	2183	4483	3637	1808	4150	1446	2794	2877	3817	4391	3534	3517	2266	2816	1816	4568	3786	4120	4437	2164	3201	2608	1924	1466	1514	1279	2887	2654	3067	1585	2546	1951	2294	9088	5338	1213	2928	3002	3414	2407	2045	1179	806	1795	1088	1230	1445	2128	4129	967	3828	1079	1804	2238	1510	1961	2002	1222	2746	1448
294.995	16.117	186237	189403	281267	271389	90455	258818	248407	223732	244487	392445	436329	220616	77425	247088	262345	239962	84269	482946	192582	240285	392804	520591	296984	250792	190949	330954	469292	471221	132527	114456	130974	262029	186128	224051	265233	75924	229068	72754	233174	63163	43889	275686	80544	52774	207379	154032	180313	161572	172842	178453	82194	183598	203286	155039	151696	174571	148335	143211	147546	149743	156221	176437	152418	159422	178025	179509	168362	220302	197640	188060	199827	207717	204653	213179	408617	202407	210520	363717	232569	355822	164512	254650	140225	144730	136716	254531	228970	252519	232458	430636	488029	276397	295694	310305	283761	111875	274577	96767	230650	52173	198061	206402	126238	270915	88039	246838	217611	145269	73065	195924	151552	64134	186024	62051	171249	75574
294.998	16.035	262051	303502	281267	261125	255484	267247	247466	240865	191942	199849	210049	245867	289584	256487	257354	232704	270928	123849	425894	207740	392804	142715	264851	276122	134476	330954	130649	471221	234943	150539	250109	276293	272232	226321	236205	268281	235265	244317	230918	165139	109010	240657	290279	238595	202450	206437	200736	159440	229157	145176	192769	198958	206907	187995	183386	226648	226212	256019	239654	390576	231307	228697	219045	225786	205931	219000	211101	220302	203453	172802	199827	205319	201799	196129	409249	209395	146110	506102	145000	353199	256486	264295	84261	246436	94778	265183	233724	257826	69228	177754	377678	288763	304102	309961	294432	168891	274577	225370	240221	212516	206582	206402	293412	270382	175157	186347	221673	192593	157333	204179	182697	192645	193741	191074	181967	194883
294.999	16.502	40310	22693	16420	17833	8388	18769	20062	14951	51980	120313	71883	28432	19985	19709	28325	25322	17836	104986	91952	98447	96080	94982	18340	23666	21196	38918	116863	96197	58644	19625	19571	19756	17830	16293	17429	15592	18235	18536	16334	12963	11522	15641	20470	17707	30077	27988	29688	25078	32099	30455	22388	31430	25532	25930	26677	28746	26259	26616	21800	34390	29849	31906	29794	30313	28956	17680	27621	26779	33327	33165	36739	27886	22794	64311	77122	23908	45171	59570	63123	61422	18331	21177	17402	25620	29255	20521	17643	21651	26816	94486	77009	21540	25364	21158	23786	15528	36633	25593	20288	10793	11987	18575	45478	80897	11697	21238	17096	32400	12276	25962	39840	10366	18516	16122	13833	14549
295	15.9	65958	133824	48414	48155	54143	111843	149177	63816	130237	137351	98278	93923	119412	133075	145317	134047	86594	136951	76103	72975	64880	79918	113098	119697	116249	49881	73721	105036	43933	103506	69577	83457	74497	33024	62144	70112	33146	46290	31908	46390	119709	89651	61381	49097	110447	62551	69898	65219	62950	195864	182117	202435	171504	190473	64407	72422	72242	69745	70189	64739	68306	67722	71446	68825	207704	219000	212037	210558	203453	68601	175964	208532	147818	177327	161011	190578	172422	149452	162312	165217	76627	64372	47199	89894	113058	95964	81032	63677	127303	177754	109301	79592	87402	70598	42890	59000	46045	29018	41051	41777	35824	217251	35086	47204	44100	52702	51238	56355	47655	32400	55783	50644	51712	47144	47833	44861
295.001	18.248	78212	80273	75409	75609	76707	86732	82072	82289	108470	132251	112688	80985	65050	84445	86874	74762	70607	128202	125423	113166	139304	116737	58026	78371	102778	112171	123478	111949	107855	64638	75270	72827	75114	67338	67974	68630	74838	61216	66714	65385	63578	61492	64089	65550	88839	85632	92616	82457	88856	88208	84621	87316	87208	91190	90663	91302	92971	91656	89522	90351	86223	91869	86441	94952	84909	91370	89191	89796	87548	84083	75352	89958	86510	119379	114455	78490	102631	100557	107740	128290	72479	55482	66919	61265	74765	62332	62002	52649	60495	106463	108008	81920	69686	72101	70541	50901	77544	59960	54839	54632	58105	51078	78209	93159	65277	72263	65860	73887	58978	70012	76014	56397	57951	62432	57771	59476
295.012	0.403	1409	1626	1602	1554	1128	66632	64513	52320	20969	17295	10368	14221	24460	10626	13015	19964	23361	10597	19891	15746	18512	17895	18299	19464	15003	20945	17743	19700	16116	29307	11694	18427	18721	20279	12587	14944	8643	18351	19171	6992	10831	24827	23211	10093	11897	23036	24088	17113	17942	17944	14641	16227	15833	21444	15942	17346	14540	15600	23103	17513	24142	16450	15009	10116	16736	13782	10452	31412	15769	14318	14330	10949	18828	13348	27261	25894	30438	17283	19208	25245	14024	14204	15511	12315	13705	10959	10637	12482	22298	25622	4149	9428	12645	24325	12281	15733	10552	11334	12828	16366	14685	9062	11350	4837	5041	9503	15948	9176	47967	60947	46285	51103	36764	47971	39964	56909
295.012	2.091	4078	3445	1729	1013	1056	1197	1206	2395	449	2284	1190	1974	1771	896	2099	1534	2582	1364	1559	2925	2327	2359	1312	1489	860	1018	626	1158	1917	1370	1027	1685	1013	1473	411	2333	1021	988	1037	2064	756	1120	957	1030	1209	2606	4214	1509	2148	1410	1216	1870	1357	1839	1628	1381	1916	3157	1067	3483	1758	1038	2802	756	2092	1681	2110	2587	1686	2626	1733	2813	1386	989	3162	667	2355	1805	662	2339	3144	1974	952	1898	1072	2033	1125	1986	2428	20418	553	636	1118	806	270	772	976	751	840	1428	1152	1191	1954	1111	746	1189	592	401	2128	1237	800	647	1015	619	1730	664
295.013	3.046	2545	1754	2548	1617	3438	38537	39712	44032	23285	22866	19644	20927	22501	21901	23793	27517	23792	23818	22461	19446	20685	20733	19093	22042	21690	17449	23303	23671	20085	21094	20637	25890	24338	19105	21700	22016	16908	18702	26267	17354	13028	23621	22974	17003	35316	44076	38776	34955	39519	35806	34207	34510	31362	36391	32335	33445	34251	34359	31030	31776	30394	32663	32802	30137	30114	27471	29685	31337	27290	30873	30652	30542	27318	27226	26397	24781	26138	27196	27118	27765	22562	23259	22125	23868	20428	22803	22703	19312	22377	10177	8745	16089	20068	20827	31966	20257	16805	17955	15995	19686	18640	17255	18639	17363	13952	17744	16277	13603	19090	18104	12827	18617	17064	16165	16432	17487
295.013	2.805	1707	1610	1706	897	1533	30833	40551	48293	30708	29855	34474	24404	21903	30321	27858	27804	24080	28606	27804	32271	30595	28525	24453	21572	22779	21484	33329	32781	25545	28622	14125	28491	23584	14796	17715	16084	9869	10323	15937	8822	8341	14549	14771	11593	39357	48157	50360	47878	49994	52467	35495	41873	39803	43005	44594	46410	43926	44271	41803	41462	40481	44491	38803	40015	38817	40222	39856	38583	39045	38124	38483	34841	32903	33892	35396	38675	32770	35127	27009	34003	25730	26043	27917	29610	26569	25869	26983	24222	27314	7136	11515	30730	22743	26314	48914	26630	26035	27268	25613	21859	21988	24051	23808	27451	15787	15951	18530	12984	14570	14618	8045	14279	12292	14419	14102	14013
295.036	0.694	923	1295	1185	990	760	7828	6493	1299	3864	1041	1858	2401	4993	4053	3369	934	1542	2068	2428	2287	2844	2236	2943	1856	2435	2282	2677	2460	2530	7505	1789	1622	2046	1311	2537	1431	936	1911	5550	1935	1394	2107	2772	1189	2544	7818	5059	15585	3100	2146	3584	3929	2912	4085	2299	3705	4347	5063	4130	2632	3517	2990	2959	2773	2846	3987	4092	3453	3593	3868	2128	2596	1440	2941	2384	5381	2839	6259	2867	5226	4424	3154	6611	1497	2962	2157	1440	3901	2246	1203	2022	5183	2521	5962	4746	5715	7316	8647	4602	6003	10805	3730	4009	7104	6351	4893	9234	5754	5124	7844	5123	7137	5235	8168	7910	10734
295.044	0.533	1860	604	175	246	122	1246	1394	197	1212	590	747	84	1083	872	834	91	75	97	594	509	865	1121	745	860	106	73	1484	1071	98	122	95	1154	154	834	53	79	140	91	55	94	96	34	148	37	1351	1919	1336	1347	1552	1153	1312	329	1015	296	105	1554	1142	90	1323	1109	95	1200	1186	1450	1409	1338	132	1067	898	1357	118	1099	1456	134	103	1000	1074	68	850	37	698	92	81	90	725	46	47	124	710	11048	667	1058	128	1152	929	1196	80	1172	917	704	24	93	1360	87	1081	728	644	54	47	94	305	63	809	636	97	729
295.069	3.377	722	2257	982	2630	979	39130	53718	76940	34153	39134	40719	26024	22626	39013	30007	33102	21879	32859	20882	36024	33267	38031	24312	23362	23689	15839	30782	33278	24028	34098	14156	30734	46838	20992	38754	48993	27755	26252	44375	22535	18463	60525	51009	27248	31646	60526	51015	52261	53663	61865	36063	52472	39963	58373	54108	59147	47312	50182	50843	46306	50694	52920	34709	38424	43347	53074	33909	38108	40774	46294	44740	48573	41219	43432	44031	48027	42769	52159	34282	51523	37937	35746	41427	41069	44699	45943	35093	25402	39942	2076	18029	54084	40094	47427	42670	48767	44160	48167	31177	24197	25863	33128	36678	31640	34240	40339	53521	37531	56530	55512	22679	57124	63429	54808	66204	62922
295.07	3.1	733	1090	1007	1312	2410	5714	5323	8084	5471	4018	5531	4764	3732	5161	3828	5344	4336	6446	5361	5207	5703	4366	4981	4390	3460	1827	4685	4902	4002	4147	5161	5081	4896	2068	3887	5072	3620	4434	4835	2247	1710	3188	4561	3053	5920	6780	6937	6523	5947	6697	5821	6336	5240	6199	5818	5686	5626	6515	6636	4675	5232	7474	6028	5471	5344	6706	5978	6779	7264	6653	5365	6598	7085	4850	5519	6265	5135	4187	5005	5771	3290	4206	3769	4381	3703	3850	4496	4234	3717	8934	3073	2390	2901	3224	3632	3024	4207	3579	4003	2467	3536	2679	4624	2812	2909	3613	2292	3019	2919	4654	1807	3886	2948	2870	3010	2990
295.139	2.748	161	298	409	206	461	25793	20718	17039	10265	8212	10545	7201	5967	10204	10499	8189	6449	10445	7084	8584	9409	9559	5285	3366	3866	2309	653	258	507	307	106	578	48	502	475	222	280	326	557	859	312	269	426	654	21231	20872	20543	18554	19607	20462	20167	18143	19070	18142	20637	20483	19140	20818	20100	19100	18603	19931	19199	17934	18862	17867	20601	19025	18146	19815	18178	18646	17255	18558	16214	15580	17210	15129	14394	15380	13836	12001	13912	13711	15835	16196	12919	9924	13288	4286	6668	12418	9948	10335	12232	7476	6143	6993	343	70	445	445	406	487	267	580	535	287	579	515	447	506	678	419	542	371
295.14	3.268	177	520	137	286	117	20120	20228	18103	12545	12991	14396	10242	8689	13343	14773	11364	8247	12498	9716	13093	14396	13829	9200	6278	8215	5773	4871	4004	996	210	368	184	585	92	281	652	301	155	658	161	205	767	304	397	18124	23189	21549	18636	22230	22680	21435	21999	21674	20603	22627	22383	22534	22176	20776	20915	22880	22175	20295	20492	20434	24028	21352	20594	22449	21065	21794	19508	20312	21889	19450	18414	20960	20034	16985	19505	15699	12871	17396	16319	20767	16495	13788	11648	16395	256	8135	15459	14762	14059	15630	13557	13972	13491	6720	3262	3530	338	638	233	181	501	1033	338	115	86	186	32	111	160	259	318
295.189	15.263	7278	7637	8232	8279	7846	9555	9949	9870	11069	13242	12794	11021	10224	10399	10388	11592	11622	11104	14659	11245	12350	12139	11835	12465	9722	12479	9769	11083	10484	8540	10920	7383	10973	10149	10578	13497	11283	10132	9936	9518	11441	11679	11238	10145	7221	10555	10831	10563	9314	10356	7772	10076	9567	13970	11704	9339	11265	10450	9357	10034	11060	12098	13560	11833	11104	9629	8381	12836	10314	11940	10351	10119	10625	9373	11699	8409	8402	9925	11410	11438	11103	9135	9039	10410	8178	8803	9323	12086	6686	6551	9055	10449	9458	9000	10082	9955	8970	8413	6774	8383	7466	9226	9083	10070	10223	8956	9561	8926	9236	7617	9451	8540	8432	9429	9666	10154
295.192	13.861	1022	3032	4742	2299	2194	2244	2704	2117	4177	3617	2604	4507	3496	3870	2773	3798	1422	3361	3356	2694	2552	1777	1623	2722	3320	2244	2597	2281	4951	4738	3905	3032	5168	1202	4410	4142	5694	2141	1532	1844	2603	5268	3655	1977	12048	18421	16155	15270	18317	13668	12641	17867	11985	17188	18527	13392	17328	22332	14760	19812	19464	16555	18299	19543	12993	19786	16143	15140	19353	19022	14783	18234	17709	14385	19515	20118	12551	18461	11450	15617	18345	15198	25446	25407	27601	23465	23278	18600	29498	15065	18928	30743	22892	22374	24842	24802	21772	23916	28129	24449	26298	31865	32451	33263	23377	30022	38671	16597	25121	28568	14754	23191	29995	27491	28572	29096
295.227	14.705	4567	4450	1106	1751	5608	3687	5319	6656	26354	41557	67100	55297	50821	74263	36369	32669	48793	82751	77443	79705	49720	46957	49952	44727	47654	37646	21335	57831	22136	24627	18533	29797	56298	28579	41208	56151	26380	20466	29066	22452	16252	64023	60551	24136	9550	13671	12767	13135	12089	12107	12546	11591	9651	14784	16933	13712	11592	12885	13673	14144	15962	12295	15954	17772	12790	14514	19702	15860	17708	13226	12593	18107	17951	11996	17652	15435	12535	13227	12585	13245	35386	38835	79653	63399	65844	58069	84361	42095	72928	38843	51523	80202	54586	54135	61666	59069	45429	51092	20599	22873	27569	21703	25481	29801	13298	17641	18658	14231	18298	21369	13651	18360	59846	49131	51550	57863
295.227	15.055	31067	22760	26774	25976	27538	43861	54725	104093	946239	1126371	1118382	845024	860213	1240875	874013	697932	745817	980719	1032305	1169497	757543	781581	680516	628005	705118	772910	329076	335401	439112	539664	524309	623268	334183	345266	375611	410830	381575	301371	315403	309762	280010	472639	440676	348222	225081	315781	255802	347109	354205	284738	260994	334387	245953	401967	384293	294724	362728	385516	337289	420973	491613	399691	381214	537837	435755	495611	472061	438285	644705	482458	415330	491958	449623	422329	458536	424969	403606	414047	354524	365825	605647	608372	678763	637553	737213	675775	643895	582249	633497	507071	555851	657674	592386	595068	609055	494457	499240	528065	328166	308430	389381	512286	512270	573307	265146	367364	410070	298761	315654	368627	322097	348168	436847	467309	467865	505487
295.228	14.833	4382	5012	11141	13166	10596	34321	47467	98132	473664	584842	643116	521623	547716	751634	583578	385078	528232	664063	719796	809306	480535	481002	479940	439878	483721	490772	165307	112662	228309	217062	164423	210851	90616	100246	120428	123166	189695	94988	79380	81153	74439	70849	102152	66047	247655	449747	368360	461272	495281	392804	304212	429698	286095	533382	540419	378398	473653	483463	382956	499015	562530	459372	414323	600071	469037	572402	544321	458941	759993	581790	463384	600331	569076	467967	525590	552816	502956	500024	409034	419589	507754	551776	754685	650229	862340	605134	739165	643845	793224	620904	663064	851062	683876	724052	732247	720266	711054	787598	373404	342287	458027	334666	321809	460577	124500	160310	237582	102090	142800	181756	95780	114206	111372	101379	74892	66818
295.264	15.7	90271	20860	14504	10076	9011	10789	11009	12380	8629	9853	8192	9344	7690	7718	6948	8697	7735	9270	10273	10118	9959	9950	7648	8206	7105	8199	9963	9016	10002	6487	7944	8345	7328	7196	7208	6275	6874	6260	7157	7458	6099	8267	6402	7521	9894	9954	6477	8583	8268	6906	11012	7756	7955	6773	6416	8113	9454	9577	7614	6869	7327	8646	6398	6427	7192	5910	6920	7536	7241	5557	6255	6460	7513	9163	9314	7713	7953	9267	8588	8010	5711	7222	6247	7544	7868	5864	5662	6633	6160	24147	9710	7377	7150	6977	8043	6988	6883	5237	6286	5923	6297	6232	6241	8184	6343	6474	5702	5669	5271	6413	7386	5957	5936	6233	5833	6340
295.276	15.312	719	451	315	487	277	303	424	379	583	215	290	594	276	344	253	329	273	319	247	459	329	413	274	313	368	440	534	204	158	259	103	117	708	148	98	428	98	166	159	136	251	253	203	559	4140	5858	2954	7008	5690	4390	3176	4523	3560	5299	5741	3835	4087	4415	3175	2498	7262	5481	2464	8247	3640	3567	3513	4140	4289	6528	5572	7243	5982	5831	9375	5145	5734	8743	5619	4773	1039	2176	2106	1672	1943	1334	2769	2549	1845	2147	2328	2565	2163	3198	3033	1277	1590	1491	471	525	274	543	760	557	212	288	369	201	281	121	382	194	485	187	107	277
295.986	0.594	649	677	150	813	934	814	654	956	376	354	82	251	190	525	376	517	386	528	742	720	762	150	624	441	91	261	838	647	400	564	210	516	1135	864	675	498	611	350	857	113	127	104	803	519	268	1121	697	791	1001	1382	262	301	134	887	612	848	1083	1036	758	993	503	311	897	213	644	307	684	533	837	888	937	548	1082	268	78	601	861	106	544	186	660	735	672	612	838	278	860	875	66	8034	569	55	529	129	412	282	318	754	773	382	404	680	521	279	204	607	120	415	118	553	589	418	418	692	394	1095
295.986	0.798	291	1412	1033	748	430	5720	7180	7240	5588	5985	6599	7027	5695	8133	8093	7868	6131	8053	7285	8838	6996	7692	7091	6325	7241	5553	6718	7057	5486	2791	2962	3004	1972	1431	1166	793	454	520	1169	937	643	1566	611	389	7340	7077	8524	8412	8904	8763	8731	8142	7995	6755	7938	7774	7822	6414	7032	7007	6698	6625	6838	6352	7222	5549	5750	4775	5924	5811	5250	6965	5501	6079	5874	4455	5238	5319	5163	5306	7163	5956	7638	7576	8021	7389	8891	8603	8518	1640	48402	11866	12022	10621	8912	10637	9757	10076	6723	6303	8227	3599	3962	3677	1574	989	1753	344	679	931	620	1098	577	628	995	396
295.998	16.216	12551	7456	4522	5336	4598	3203	4176	14653	3758	18238	3124	3395	2137	3589	5573	2847	2263	26144	7476	7178	9046	6173	2926	2351	3316	9080	14208	25241	8636	3925	4577	3673	12983	4378	2802	2539	4595	5885	4846	3417	4712	3202	7022	5005	14442	10604	11488	11665	11625	3492	8717	10692	2997	3373	11491	3220	11252	10168	10712	8652	9173	11243	3142	13502	3595	11982	3376	15833	13409	13382	3835	14356	14637	21448	6451	3495	17904	5825	23118	23074	2929	2788	3122	1945	3077	2464	2336	2872	2926	27366	8962	3958	3260	2576	3568	4106	7494	4045	6276	4538	4493	4464	5133	9060	7300	3457	7711	10455	3724	7290	12645	6668	7599	6638	7159	6174
296	16.121	12526	7304	10160	9397	8282	6571	16709	14984	15746	18700	10618	19147	17746	21001	8812	13071	3974	27526	24315	16366	8984	25753	11371	17814	12664	6625	14524	25475	20093	17595	17095	18477	10488	17001	10157	20395	14717	9634	7164	21043	16038	8321	17216	10399	14625	11229	11803	12307	11625	13253	8772	11914	8424	11888	11491	11045	11695	10388	11192	9984	9584	11286	7827	13657	7469	12079	12018	15828	13822	13529	15152	14877	15296	22784	23657	11220	18780	17645	22776	23783	16077	13002	15273	11474	15807	12184	17913	19430	18843	21328	8323	17771	19084	17117	20046	16749	18115	5435	13858	13393	14132	15809	12006	19427	7300	14768	7660	6664	3563	11281	13439	14733	7581	5403	7496	10334
296.008	0.402	830	1493	1242	984	1052	153716	151137	131502	48569	39045	19061	27077	63360	16996	22691	47440	56933	17557	40382	29996	42759	37621	45015	45809	32813	49323	33585	43147	36539	67763	26262	39260	34070	47880	26557	35776	25056	43492	49936	15958	29344	63064	57109	23101	24006	51373	49385	33163	29465	32861	29015	28767	29653	43215	28469	33799	31074	25989	50244	36091	54522	33683	23900	14429	32232	30854	16045	70866	30608	27319	26933	15860	39929	27208	59562	64120	70596	36063	42475	62854	32480	29035	31585	23380	27571	18440	20323	23942	46721	38439	6973	16719	25464	58435	7899	31872	14532	21337	26506	35980	29675	14423	19102	9537	12264	20041	34940	21974	122894	150002	117002	122723	100159	128189	108160	140759
296.082	3.114	217	406	497	561	896	79067	88343	97575	4128	3463	2285	1389	438	1633	1012	1027	463	869	1333	824	743	874	634	617	774	1105	4845	3998	1792	1350	1551	1836	5905	2735	3585	1453	1059	1487	1839	1458	947	415	1552	786	71309	81484	78639	74593	81053	80069	68652	81311	81272	76573	78404	81335	79249	79835	83663	69479	73852	78841	66507	51223	70270	54897	56772	68501	63412	56781	63919	50782	57864	74732	45138	59041	67449	53440	45504	59723	10646	10375	1372	1346	1814	10922	1462	980	1114	2549	721	789	1100	682	1052	783	551	575	2313	1712	2007	3523	3045	3224	2429	2256	3669	926	839	841	279	936	1048	921	1119	460
296.083	4.083	319	476	533	334	263	666	626	903	785	1448	648	446	555	580	244	470	102	846	193	117	567	673	552	1204	384	656	537	906	570	414	356	190	736	384	252	1751	646	865	1404	280	274	228	1312	579	452	1177	1006	744	1307	709	1938	1247	1256	1652	1354	631	1536	1096	1134	815	630	1334	1303	1346	1327	3183	1293	1574	1093	1066	189	461	1201	1149	422	925	1363	431	520	545	1122	651	470	566	1377	490	115	524	820	317	287	860	360	1236	572	1195	159	718	5501	5184	5387	7252	7763	7329	7326	6506	6585	8280	8256	8887	6981	8464	9602	8867	9004	8863
296.093	3.748	123	137	129	173	377	796	797	646	969	1323	1627	1801	1191	1322	1319	1332	1121	1602	1720	1183	582	1297	1161	943	1006	1072	1051	1057	1579	999	555	1440	7621	7207	7699	33865	21823	22024	15203	19336	37464	26021	22982	44647	556	567	1088	515	1603	727	445	1289	338	422	512	202	130	839	369	337	397	545	108	658	804	637	1226	589	407	742	385	143	606	430	337	330	332	177	525	688	1676	1524	1612	1151	1759	999	2305	1250	1923	953	883	1380	1275	2042	2003	3126	2611	2816	2840	3280	3232	2914	2898	2687	3169	3587	4957	8965	6598	7585	7970	6611	8046	10397	7897	9656
296.128	11.105	975	729	769	683	498	7459	9092	10113	8629	10305	10356	7811	6220	10828	8049	8128	7121	8919	8990	10736	9425	9475	7975	5755	8870	6487	14519	15293	12101	20636	7953	22016	29134	15069	22375	28442	18487	18957	48381	13830	8526	38006	34166	11727	7249	10218	11699	8911	10922	10854	9095	10432	9600	9837	9429	10189	10521	10703	10752	10260	12294	12223	8351	11499	11512	10863	11217	11209	11071	10523	10001	10845	9146	10441	9022	10359	9163	9302	7466	9147	9315	7271	9636	8950	10899	8676	8668	5754	9971	6915	6546	10777	8640	8634	8930	9022	9598	9716	10567	9159	11724	15760	14459	16329	12784	19620	22677	18527	32620	27807	14227	32856	30755	31060	35789	31999
296.147	7.851	220	237	322	337	183	885	852	1519	1105	859	366	855	1092	1254	631	533	772	1134	812	1487	1121	222	1036	1154	733	1264	1277	1772	2014	1205	623	1376	2692	1639	3969	6513	3617	3836	21388	6270	4269	18386	16798	7289	1094	1009	1628	1359	1477	1075	1364	1760	954	1132	834	836	955	625	1224	1169	1167	1293	1463	1062	1464	1090	796	1240	700	971	1023	1002	1458	1316	1129	959	1119	736	938	779	1268	1236	929	941	2139	293	1113	849	2338	1580	419	807	1257	986	1133	807	700	1453	2005	820	1063	947	914	1646	1253	1379	2302	3321	2723	3283	2707	5430	5337	6546	8187	6201
296.148	7.51	214	538	330	415	248	3608	4903	4733	3558	4088	3856	3355	2550	3784	3893	3918	3619	3639	4031	3851	4122	3485	3457	3143	3609	2568	2947	4411	3151	3144	1685	3022	4636	2989	3283	8923	5121	5415	20851	7463	5573	13022	12733	7943	3471	4842	4627	4825	5231	5168	3591	4472	4545	5370	4859	4418	4566	4338	4089	4400	4611	4778	4821	5009	4987	4660	5077	4896	4225	3919	4410	4071	3939	5288	4754	3902	4367	4882	4053	4341	3520	3410	3804	3628	4102	3399	3480	3322	4298	1056	2682	3885	3888	3869	3538	3432	3729	2804	2677	2569	2416	2519	2475	2731	2390	2777	2792	5917	6543	8793	6412	11240	12040	14592	13685	13523
296.29	15.441	135	79	234	149	61	236	154	215	52	158	263	71	373	115	411	8	194	135	104	243	213	177	89	151	96	255	3	431	40	104	85	181	101	197	11	164	75	119	351	120	159	131	23	140	2312	3136	1700	3614	2564	4557	2169	3848	3059	3467	3812	2181	2627	2344	1924	1472	3394	4210	1525	4989	4607	2347	1760	3275	4012	3262	3394	5941	3692	2515	5048	2680	3603	4538	2448	2164	526	410	580	468	412	501	645	508	239	394	724	648	655	782	665	329	713	444	224	149	1	218	323	280	250	156	199	104	256	80	66	122	138	359	237	42
296.935	3.778	1564	737	556	550	717	1139	1061	920	1444	483	893	1439	755	902	1424	1144	1471	998	1157	1091	711	356	1263	1239	440	673	1401	1472	735	8275	6952	6788	5442	4250	4853	826	1179	429	878	801	641	539	395	567	822	885	1249	427	957	1006	828	573	953	857	807	1016	1038	1065	731	1246	1054	736	846	1107	1239	1086	1110	790	856	545	704	678	880	687	1139	1250	1259	954	1050	878	1143	467	1036	850	562	724	1461	839	1111	298	1521	781	952	771	1065	729	606	768	553	265	1026	5037	7078	5459	6159	4262	4276	1719	414	476	862	337	191	1285	212	113
296.989	0.908	1195	1643	1931	1582	1434	14858	18784	18037	12071	12162	11007	11119	10521	11876	10545	12044	11051	11203	11626	10797	11923	13101	10210	11947	12158	9596	14695	15858	6743	2071	2977	2031	1178	1567	2336	2085	3219	1389	2385	3973	2614	2002	4808	3442	16497	15475	18433	17000	17085	15588	15960	14352	15888	17623	13086	14319	15509	16273	14938	16113	14734	12060	13195	12329	12283	12942	15135	13221	8831	12614	11995	12125	10495	13229	12428	12234	12343	11200	12582	12160	10607	9781	11674	9675	10418	8883	12140	10418	10758	2130	6138	8012	9233	6478	12557	8974	8456	8689	12141	12393	13100	1678	1723	1748	1052	1147	1563	3074	967	1747	1253	1252	1934	1239	1915	1319
296.991	0.172	1205	1649	928	1729	3051	2359	1865	1869	932	2105	1368	1201	2025	1343	1423	819	1210	1798	1441	1088	1620	2257	1055	1934	1415	1338	1405	1253	1548	875	971	2603	1354	749	1028	1052	1175	915	576	2211	937	2623	767	1606	2201	1648	3804	2149	3054	1196	1740	3491	2294	3388	2014	1371	1521	2892	1364	1895	1123	1262	1815	1531	1358	3028	2336	2071	2203	2949	1757	2424	1193	1305	1418	3019	1847	921	963	1750	1896	932	1096	853	862	1865	1660	1107	867	15059	1035	1112	709	1062	908	893	995	753	1854	1646	781	735	938	976	843	966	1152	1246	763	1574	1059	845	1409	1719	1948	700
296.993	16.505	25809	13697	9000	8045	7775	9205	12689	13181	28460	57223	32753	16187	10613	13140	20832	11123	14773	67461	50757	42850	38552	59879	12582	14398	8168	18191	58183	63260	30286	10334	9515	11378	14422	10831	11418	7805	6732	13072	11998	7362	13390	8960	9953	5629	14119	20789	12872	14290	20907	12449	9778	14631	19041	14896	15784	13196	14511	15855	18602	15945	17698	21342	20690	14834	13887	17552	17488	17133	21273	25352	22564	21168	16097	50155	48550	18346	34828	35059	39251	28719	12928	5493	12853	15855	7645	10457	7165	8429	14258	39211	37773	14307	13739	12243	14596	11216	18358	12426	7775	4957	12240	6642	10234	20718	8909	13909	7797	22645	6625	16843	18127	6566	9446	12215	8385	7110
296.994	9.205	921	5377	24016	24564	14567	21755	20756	16901	20570	23684	18121	15269	11017	18847	11770	16235	18651	15503	25475	26672	20878	10635	21653	14738	15502	18966	18501	19439	26146	19296	16313	13953	9312	15957	14827	12727	12837	22513	22135	18702	26581	14947	17603	13969	14297	18038	19832	20196	12938	16885	17772	15264	15084	17389	17121	12003	14550	11542	10396	10712	16041	15739	17471	16377	11608	23843	19185	13962	14665	8917	19024	13387	18471	15993	19516	13571	17968	16363	9279	11660	18419	16043	16318	21152	15028	12202	6729	8242	6352	8331	5327	5200	8721	16441	16768	6247	17495	18791	7016	14729	7307	10657	15875	12792	10426	11932	13937	11984	16453	19107	19413	9119	13639	17228	16415	16655
296.995	9.299	7735	27667	24374	25266	13348	21925	17041	19456	21002	27418	7574	7220	7978	6569	11770	6122	5545	7179	9617	26900	21259	19452	21086	8500	4923	7636	3663	8596	4975	4864	7244	8667	13665	4523	8222	7196	15462	4501	21986	5978	6509	9502	17917	7913	14581	16802	21749	20154	12992	17123	18055	15301	16727	17950	17134	13610	15068	12422	10907	9837	16006	18799	17862	29494	11607	23931	17004	13070	14658	8001	19070	13387	17583	16758	19978	12192	18027	16342	26782	12493	19015	16458	5589	6979	14833	12491	9520	7847	5232	8854	10599	14227	5791	16441	6412	7011	3865	5679	9381	15013	12137	8801	5339	4063	5097	8583	20217	10738	4634	5006	4687	11044	12218	5253	4393	2610
296.997	14.456	31440	27182	27104	23450	23407	18354	28962	27857	22179	7785	8341	25360	27152	15366	22397	17795	7891	36799	12468	9214	13443	10057	13903	10618	10919	14559	10977	21971	15272	10233	11896	18819	11604	8170	11120	9254	12695	13522	11719	12437	14715	8403	10234	12331	39349	37958	31346	13188	32969	29975	20501	29191	33727	17686	32955	24115	33736	34407	16318	16601	28000	17927	26318	32551	25305	42797	22115	18523	39377	20089	26441	36293	24777	25357	35555	31558	37708	34759	15804	17496	14832	12524	11734	24834	18741	13177	12997	7767	9168	12710	29511	8028	8030	8643	20067	6890	7110	11473	13514	13243	11920	12313	11655	13990	15403	12392	10056	17827	16249	16086	9950	14414	16133	9523	12541	15480
296.999	16.087	239373	155787	221507	227634	219901	236984	209926	323307	368018	388728	373693	233159	237885	223489	222924	208778	126700	381971	383587	361341	355682	452267	255899	238875	216692	292921	453240	420672	297597	227071	254608	229241	216752	206998	238030	250721	209917	220230	215089	278401	245025	220921	216886	256273	175842	137746	148454	139209	135457	150274	169493	148932	172261	137564	133804	144072	127473	201782	127037	136982	155147	156010	134938	147520	146603	153634	142544	183764	158478	159290	182285	168594	167782	317257	332455	209591	293671	348343	313249	307783	210031	239603	203000	212656	190772	213084	228705	231795	190842	345002	317804	257419	265679	262881	245432	254118	234348	209751	212096	180696	170907	224731	253340	250484	146482	213309	189706	166123	172993	192195	138038	169957	170037	167236	165080	168788
297.001	15.96	76717	155787	68804	63600	149366	100785	124073	104750	55259	54179	85409	81202	247642	53043	81381	116289	81491	122937	71660	105144	75726	61870	53878	123094	221815	64868	80767	76647	75522	230438	255899	78255	41519	212274	209091	247955	256115	221035	63847	61751	62506	48815	218542	65762	142388	139236	172742	172809	187858	164853	122514	172692	152474	149624	183097	126846	189254	203675	197408	206579	196534	199485	181072	184839	180604	189895	181224	179647	165748	176244	154357	173195	117981	155008	122506	120031	150352	98873	136757	137714	209700	99396	201925	97355	93731	104213	103574	48806	92686	167164	107377	39414	40482	47794	221162	42819	65439	213017	56696	183179	170354	49769	67524	66070	52017	62947	60704	165530	173642	60441	167402	56567	170846	57526	56974	173046
297.002	18.255	90820	73243	75941	75012	78642	82089	78356	83457	115047	137868	123297	91047	84335	94183	90793	95621	83498	142538	143796	137747	139488	142468	78415	74793	115137	111377	136868	130567	110735	74915	80883	86173	86391	78050	72416	73768	75925	77361	75859	69712	67348	72053	76702	74572	84904	88519	91712	94121	91901	90132	88798	91193	95499	89591	92652	93839	98984	95157	99208	98983	101067	98787	90813	92487	92530	91305	90421	90230	96176	96402	89164	94600	87747	129168	123507	84803	116494	113021	118105	140256	74916	71551	87709	82264	81786	76002	80043	76245	79363	118648	103788	85902	79708	79877	82374	74973	81545	72263	63223	62668	58405	62849	97423	105018	68970	79858	80749	79864	65352	74731	79450	67312	65706	65112	64702	63613
297.023	0.831	347	1566	897	1107	1559	3569	8631	7606	7579	7021	5695	4143	4211	8849	4911	5043	4297	5214	4369	5287	3328	4331	3776	3410	2668	3787	7274	7784	3662	9223	4998	10524	12541	7450	6857	8025	4111	4761	12484	4292	3462	11831	11576	4825	8978	13367	12604	10870	11964	12221	9701	8694	10023	11481	12285	12623	12439	10214	10215	15214	13378	11066	11288	18361	11440	12326	13779	10813	7620	11882	10341	15161	11471	7992	14197	10049	9960	9788	9069	9753	6918	5372	6381	6708	5006	6614	6969	6686	3464	651	5422	4529	4099	4402	4134	4367	4542	4241	3864	3677	2531	7678	9596	8477	8909	8665	10148	7256	7079	5214	5102	7770	7240	5798	8368	6936
297.04	10.867	7152	3745	3308	5143	5911	14308	12282	13389	12854	14568	10355	10855	8448	13204	12714	14989	8856	10961	16958	5997	7120	14302	8980	9137	12107	9995	9708	16338	8112	16624	11553	11886	8826	12170	4768	15288	12937	9372	4098	4836	6110	7983	10766	6616	11281	15855	14218	15155	13822	15402	10668	12904	13577	14151	15814	15546	15157	15218	18770	20461	19151	16218	19385	13231	18353	14198	16081	15483	16664	16570	16891	12489	18020	15918	15973	10755	13059	13032	16823	14573	11042	6897	9775	11053	12907	10309	15489	3192	11066	2405	8422	14050	11369	10803	11717	8698	12709	7113	9374	7293	5957	9000	9976	10402	5358	12440	5981	6072	12722	10244	7158	7407	13362	9952	13372	8683
297.046	3.386	600	976	555	804	748	9091	12183	18966	5440	7251	6455	4909	3956	6223	5457	6651	3674	4972	7303	6424	5558	7576	5928	4126	4020	3693	6402	5736	5224	6254	2802	4740	9631	5395	6566	8283	5952	5391	11188	4293	4061	14071	10847	6526	6101	13283	11806	10589	14722	13875	7977	12770	9094	12204	13155	12284	11933	12407	10566	10116	8395	12888	7941	10469	11815	12449	8871	8763	8983	10218	9175	8680	10835	10253	10745	9994	7622	12783	6578	11903	7152	6433	7757	6305	8582	7929	6958	6528	6333	1133	6440	10892	8443	7681	7522	7025	8507	8558	4818	5441	4982	6024	7592	7257	7099	7309	7871	7379	9935	8973	3818	9041	11098	10175	11540	11984
297.055	4.674	824	543	586	916	955	149338	155649	142239	120608	116342	116800	112343	111288	97353	108232	108118	107985	106034	115243	110123	109811	112266	116108	113310	108712	115987	93183	100011	101917	94577	98641	100037	97256	106864	101087	64373	61728	63877	67523	66955	69532	88424	84095	75790	137851	152040	149312	153409	150502	145494	149627	149019	139323	139385	144470	138262	144103	145349	140549	140361	142276	139035	135362	125535	130268	132757	132334	124682	128819	128804	124698	125580	120465	127641	122315	126482	117614	123797	117828	115202	91056	85994	87558	82198	85337	85777	83826	85288	83594	516	128439	61183	72744	69357	71989	73260	67860	47085	69028	68407	76814	73510	72738	73637	51779	78858	46027	48909	47065	48468	49284	54500	49937	47127	54824	48816
297.055	6.138	770	927	2199	1094	1461	15697	19025	22840	22939	26582	26093	21863	18474	26245	19652	21428	22041	22211	22181	21713	20862	21088	20679	17518	18257	17346	18423	20805	18939	17741	13904	17125	13334	12960	13563	15483	13224	15190	14430	15644	15918	19706	20779	16973	9213	15560	14797	15425	14670	14916	12528	16434	13301	14829	14870	14591	14808	13988	14330	14347	14994	16054	12866	15393	14345	14660	16086	12655	13996	12926	11731	14629	13631	12758	13330	11658	11929	11549	10007	12190	21346	19460	23205	19339	24669	22343	20804	21913	21437	1164	15032	17464	14877	17754	19387	16938	16705	16937	12699	12703	15239	13501	12850	10464	9704	9691	10912	10242	13919	11966	10042	12788	13288	13620	14376	11874
297.056	4.571	376	543	585	916	875	2848	10854	10761	11465	114390	10638	111519	110587	16228	107642	107379	108016	105152	18578	1217	109427	111981	115627	1530	107221	116090	91862	99348	101538	94429	98402	99791	48147	105771	17446	34991	42558	50285	33477	47333	39900	24188	34202	38656	137851	7396	1180	1017	4433	1027	1057	1688	776	7355	2003	10064	14099	12902	13745	1821	141360	845	133791	872	1703	3578	12284	6229	15235	14541	1578	13144	119772	887	24192	8913	1818	1595	12251	1162	89678	85669	13314	82013	84848	85368	82940	18168	83111	516	8148	474	1010	12820	12570	12968	67770	31339	68781	68405	76245	1210	72330	1441	35423	78794	29932	26332	32157	24636	29400	27089	26066	27185	25999	24952
297.056	4.848	682	799	504	906	1137	1565	2775	2941	1366	1848	1641	1241	1059	2184	1444	1646	924	1223	878	1251	1175	1105	1028	1084	1463	1005	1388	1118	1177	1101	820	933	1438	1443	1182	2955	2226	1636	3292	3232	3530	4001	10135	2638	796	1603	1604	2490	2490	2415	1973	2047	1648	2122	2293	1487	1743	1853	1595	2349	1428	2310	2031	1544	1980	2602	2314	1907	2083	2434	1789	2192	1671	2159	1465	1903	1831	1121	1582	1021	1386	1151	1488	1134	1784	1339	1394	1085	1152	70810	1550	835	1420	1356	1732	1373	735	1221	628	701	919	804	1615	598	1013	1897	874	2827	2440	2425	2441	3857	3463	6328	2823	2504
297.07	10.329	1453	1287	2350	1391	1349	2070	412	1605	1252	2926	1301	2798	820	2272	2900	1407	572	1043	1976	758	1435	1926	2001	3020	1047	1251	2922	1768	1207	3067	1118	4107	7926	5360	6444	13914	8799	7533	10309	8546	6712	23120	20915	11982	1921	1668	1512	1320	2284	2138	1432	1531	3450	4358	1467	1880	1783	1757	2441	654	5269	2276	2605	1373	1270	1561	2680	1000	1522	1251	2981	660	1723	1431	1747	1349	2196	2339	2619	1340	1846	1570	1851	1264	2543	2254	1742	1124	2264	1433	1539	1351	1089	2281	1141	395	1746	2491	1126	1700	1618	2229	1082	3084	2915	2672	3551	3659	7234	5781	4335	9663	9313	10375	11836	11320
297.098	7.249	564	567	637	768	820	1137	1456	2181	1760	1290	3545	1621	1587	1427	2523	2322	1078	1713	1067	1835	2791	2077	2951	1702	1366	648	16142	12698	4083	1838	1501	2577	3471	1222	1730	1319	966	582	3053	526	662	594	787	780	2777	4636	2827	3463	4271	3347	2900	4278	3214	4492	6050	5282	3763	5084	4592	3894	4426	3066	4151	5429	4340	4082	4311	3556	3715	4148	3596	4327	3659	2761	2914	4061	2738	3975	2842	3275	9238	9656	10503	12366	9541	9066	10266	8226	9821	947	7221	11076	10850	11564	11189	13542	12409	10179	13893	10431	10726	7841	8515	7408	2429	2471	3017	2179	1048	914	843	1044	1002	2351	1372	888
297.1	7.626	394	611	641	662	735	1045	497	2137	1001	1019	1227	2502	1764	1651	2473	1467	1322	648	1870	1668	2023	1381	1646	1887	1427	1973	846	1260	1197	1010	1525	1182	2345	1290	1363	1592	770	2283	1047	657	1361	1113	2461	835	1468	1110	1392	253	1089	1898	2028	799	879	1605	857	2599	966	1235	1342	959	1567	919	1521	670	1667	752	286	880	607	809	1191	1219	1033	804	1004	1762	2134	554	1188	1876	933	1709	1244	1989	2195	1376	1196	969	1508	11845	1252	1643	1934	1472	2646	2185	1383	1242	1764	1276	802	853	1216	2185	1552	1526	2665	1260	1679	1553	951	1491	842	1534	2219	2267
297.113	8.961	477	376	1011	425	409	701	175	2228	1537731	1678030	2057155	1390440	1217764	2153599	1546841	1586198	1451299	1748849	1368793	1994848	1694153	1690221	1449359	1100158	1345388	1074507	1951373	2046132	1444038	1726552	796473	2161365	1993889	1195797	1784180	2027115	1105504	1122098	1333508	810123	621671	2120737	1856797	1095471	1888	2845	4669	1994	2921	3383	3305	3491	3353	3408	3159	4731	3658	2429	2831	2337	3168	3565	2986	2745	4120	2856	3178	3394	3834	2219	2825	2290	2105	3512	2277	2575	3779	1937	1680	2974	1732137	1445529	1929581	1873935	2021797	1947288	1802371	1334285	1917471	1001	1183389	1806157	1607635	1649386	1746004	1811562	1632524	1699429	1687093	1367188	1447676	1561089	1639098	1440399	1045323	1450383	1801922	941615	1609093	1670332	941569	1648314	1823771	1639533	1943033	1842608
297.113	9.184	1150	604	340	408	490	1036	938	1658	1699	1597	2127	887	1370	2499	903	1906	430	1932	1710	3098	1802	1815	1744	1388	1210	1141	1392	2418	1591	874	1044	1688	914	1331	1502	1398	876	1206	1879	1374	272	1906	2479	1455	1006	867	1193	1513	2227	1007	971	781	1461	2337	973	1035	605	2426	1225	988	965	1262	884	1697	1372	1753	1824	1110	1254	844	1361	1547	1883	1856	1389	1391	1801	1692	568	2413	2198	1891	984	1180	972	1480	1690	1090	1593	977498	1129	1611	2105	1428	1140	977	797	1221	1610	1608	1031	1376	1682	1298	504	1410	703	951	843	1204	1119	1407	653	1586	1749	1603
297.153	16.667	14938	4298	3715	4350	6841	61106	94548	78045	327122	742463	549705	77661	105532	117434	137845	69898	136087	327486	692374	922828	880474	727778	130143	103100	146583	457618	791010	411351	372559	120123	42829	63524	102557	108732	67519	98587	27423	98913	116623	35724	85586	95589	119092	31049	44970	181309	88273	106050	162629	113506	89418	126554	79505	116702	102323	84798	114255	68502	122135	147657	85318	174732	141342	117515	55467	85683	133379	166832	140483	158403	70963	63860	105985	271757	449393	93647	351054	316020	268439	340214	109975	107910	134116	124557	112003	90530	45380	96815	145863	517884	592418	164088	195643	186848	71288	136528	212734	172545	96361	101907	94563	144873	337434	700665	108435	157814	139139	277736	163340	346583	243267	81829	96350	199501	193089	90130
297.154	18.287	8703	3998	6122	7027	7355	24849	38805	35021	38165	45531	43902	19768	20987	35149	35056	17320	28032	27974	43189	53681	51169	37849	26385	19029	41874	35854	41234	21895	12213	20953	10815	14495	20461	20946	14576	19841	8986	11117	22066	9411	17878	9449	19752	3199	31659	75820	36028	44151	66037	61410	46760	74933	53703	50208	39512	37950	45730	28296	47388	56590	32401	54825	43505	45717	23435	30345	50069	53175	44870	46185	28328	22936	31972	37422	59030	29490	49786	45585	36508	58062	19747	15871	29839	22297	22696	18603	13263	17612	26939	35987	35954	19642	17636	23751	10638	9901	9266	11684	9070	14993	13181	18442	19215	18449	16755	15749	13861	23346	21613	30861	23655	12514	14363	27272	25527	13756
297.169	13.536	1205	1004	1088	2590	1200	999	2240	3520	16980	11594	17043	12809	10291	14477	12720	9020	10199	6940	6742	6962	10691	8915	7933	6446	7885	10080	9850	9131	8481	9291	7534	8605	5610	6955	6032	5578	6626	8287	6008	6965	6773	6505	6635	10415	7966	12075	8018	9301	8808	867	3101	9592	2101	7899	5913	2930	3930	3715	7249	2612	1727	6750	8559	10337	8827	10155	9435	13566	6349	6693	5605	4540	6514	4072	3770	9381	7860	7098	2586	8742	6999	7316	8149	11555	7234	6327	6904	6540	5212	5343	6112	8211	6137	8968	6343	6789	9071	7656	5855	6785	6771	8791	6794	7708	7799	1961	8002	3906	3104	1061	3391	1459	1856	950	2899	1036
297.207	14.998	119686	72117	70266	71335	59451	60660	48448	39316	3593	5521	3294	3740	3498	2522	3993	3016	3515	6682	4872	4413	3895	3380	3453	3360	4177	4074	3574	4627	3423	3916	4010	5661	4161	3680	4446	4014	2686	4051	4671	3460	3143	4518	3505	3586	30526	25420	28405	24728	20392	15636	16288	14941	12964	10346	9758	9034	7596	6290	7263	8110	5772	6687	4968	5092	5296	4732	5000	5832	5682	4081	5283	4707	5083	5535	4295	4151	4935	4862	4445	5222	3171	2773	4194	4529	3344	3729	2295	3559	3242	3924	3428	3568	2942	3819	4209	3931	3882	4756	3146	3057	2637	3652	3824	3580	2994	3933	2916	2521	2690	2564	2674	1931	2189	3872	2747	2677
297.244	14.916	133360	208169	273113	319365	386290	468466	546202	723709	4754083	5298334	5306807	5196061	5252299	6155671	5061092	4863299	5199454	6266674	6237319	6254440	5245473	5317335	5058395	4982545	5238647	5270738	3879426	4014857	4167192	3380382	3429405	3472008	3173313	3181191	3289081	3224282	3122949	2958886	2881775	2854929	2800779	2795559	2719606	2771933	934432	1358799	1226780	1491377	1599979	1480730	1277795	1599543	1455486	1929609	2094097	1859427	2132818	2227505	2110963	2375080	2671400	2524545	2418916	2810738	2720240	2828920	2740155	2700916	3004138	2987007	2580765	3099301	2910135	3330964	3614802	2783271	2969167	3693377	3482162	3408543	4088976	4075324	4516820	4487910	4530739	4200175	4619604	4351025	4409439	3454584	4058962	4441530	4161256	4364812	4340757	4141858	4225816	4319360	3644259	3419836	3639033	2848216	2894703	3066165	2283079	2467591	2517339	2218234	2302256	2437277	2117012	2134967	2213616	2161179	2132609	2079335
297.245	15.18	623462	388329	497448	494870	469285	446439	452769	667797	4113757	5358767	4906284	4963341	4682649	7501182	5599413	6139368	5021523	7005150	7319303	7492953	7313215	6832194	6725375	4857325	5044843	6359318	4572279	3955414	6853445	10401930	10400497	8827607	8239726	10902541	11891097	11396772	11224477	11084501	8106033	10228753	10242220	10817039	8085039	10205164	642517	716004	677366	748756	710823	749519	652170	737784	749636	783233	761914	728410	740920	762568	764447	756855	843011	821686	793006	886309	869689	855380	820995	890100	1102016	914604	898165	1017535	925738	1024517	1068849	928382	1055426	1012004	947468	1016081	4774024	4588654	5504958	5012771	6122277	5681711	6693641	5786133	4895576	5056382	6180462	4373304	5023483	5020704	4883071	5496371	6354918	5992655	5173704	3919691	4659222	10248614	10823103	12744204	11567388	12676467	12855615	11169139	12621002	11606908	10808255	12834063	14390858	12873526	13288323	13495857
297.279	15.783	284169	204610	82437	52547	47359	58790	59522	64351	63649	83281	66037	52762	50025	53962	54041	50307	52328	76082	74280	73928	62694	76189	52732	50284	47599	70278	73659	73466	64325	42360	43291	43578	51475	44259	47054	43770	40264	49321	46525	39184	41477	40723	40685	44097	75030	57484	67422	59414	59143	61643	74082	61617	73778	60438	52624	63281	57364	51051	61772	55425	61099	49408	57939	55911	53293	54944	55796	56541	52554	62769	53295	56283	59894	68995	66023	67573	80953	68803	64150	61025	41657	41793	43241	44664	49448	40249	46141	45073	45399	99832	63474	49334	47084	51152	53970	44819	52907	45419	46221	35721	35260	43988	60976	52697	36787	50266	36377	45863	32336	34697	46733	31531	33411	33008	34567	38765
297.419	15.177	131	68	190	167	65	60	176	139	117594	152258	167378	147592	132978	278143	203483	219415	143972	279623	264932	264142	268530	237738	244449	164821	142441	203435	146895	119828	245391	426840	429282	379964	338773	537575	547946	548850	476739	515158	313235	463563	412311	484929	309903	408681	321	70	202	312	360	206	116	112	249	393	515	392	144	337	351	381	373	239	386	369	387	320	85	141	262	313	336	159	343	345	229	236	315	120	20	558	136709	125724	200126	145383	186549	206747	268602	192867	133249	133920	189001	147293	140943	142649	158244	198136	209290	168594	153182	112260	127746	469736	504405	628503	556729	576456	600313	468458	592998	500028	518230	587440	752888	601709	623232	702540
297.42	14.909	461	265	242	286	318	246	253	314	92487	141111	110459	144806	147723	184443	110591	126641	145932	164602	163034	188623	131302	154122	138163	136214	154392	150225	77184	80672	105834	49155	54170	56016	40500	36840	51708	39142	46415	34522	28401	30785	40063	35452	31409	39797	232	726	370	621	1074	1228	376	1090	1976	3198	2637	2324	4893	10870	8898	15637	15604	18177	13246	24034	29428	32663	23277	25021	39031	37882	31933	39194	34107	48669	57893	16533	45885	50522	45620	45606	82186	83866	94629	103505	121885	79239	97223	95306	107455	77505	87727	99312	94209	102144	93680	87202	94650	97940	62342	58405	62713	14814	15471	15627	4482	12970	9390	5834	5985	10130	4162	6455	7191	8251	6204	2857
297.55	14.908	715	217	201	305	31	692	307	112	9853	10822	14794	15226	13039	20667	17781	5217	9289	44411	45651	26025	24799	12964	15525	17973	10644	11986	5413	4109	2652	1214	921	1805	1009	388	1397	482	956	837	611	424	963	326	669	603	197	263	52	107	73	368	136	197	282	278	414	457	253	285	242	468	518	291	196	416	409	683	451	368	777	685	728	930	587	1205	1326	256	1488	966	742	711	1598	3375	11389	7330	5427	5396	8251	4329	8077	1636	2422	7747	2516	2557	7471	4570	3002	2267	1967	1203	2079	321	284	689	119	376	190	224	118	330	145	132	248	209	99	134
297.554	15.177	95	7	192	132	140	91	203	77	46373	72493	46183	70352	68354	113274	67596	85956	74952	145638	111137	112247	119009	95565	116204	48053	75025	83895	59647	33599	97247	215930	216301	191937	173467	247307	270660	249581	238000	235350	136707	189299	207855	242744	160077	209720	430	117	189	248	134	345	481	271	314	185	190	172	232	111	224	54	221	276	71	179	165	147	136	154	225	126	79	199	67	106	275	208	263	103	97	111	68504	61885	67670	69774	85754	78449	139916	83977	62823	58887	87217	23940	72851	74186	47144	58494	80356	78350	64532	9973	51439	210444	221025	302014	262397	280181	296914	236472	293902	251977	200173	289022	360126	285127	295641	336166
297.644	15.176	443	128	77	126	69	77	278	239	518	1399	217	1160	1119	23070	374	1993	3114	4164	5709	4602	2808	3275	1045	370	1771	1337	738	364	3218	40753	51217	48993	31484	94359	117113	88653	69253	81297	18522	64672	37071	89156	11124	34267	167	252	106	124	136	264	206	184	82	255	36	197	228	184	70	146	33	242	54	327	196	272	175	236	196	200	133	124	176	201	149	218	188	378	51	217	1712	974	615	1720	4034	1590	3039	5892	1048	355	2813	183	1276	2040	645	448	1059	1015	627	203	278	79824	78671	114350	97026	109527	122979	55822	116040	72423	82270	118565	182514	108753	123081	145276
297.997	16.216	9993	3786	4115	5833	5518	5489	4016	3028	4292	15785	7490	7170	3283	4660	3168	2634	2351	10031	21195	10203	8178	18510	9800	3334	4466	9035	5218	4549	8218	2861	4475	2845	6327	3256	16482	3176	2727	5168	2762	5153	4699	2816	3001	3345	3424	8180	3476	8320	6894	3422	3969	3501	2898	4993	10425	3417	7622	5876	10330	8776	3805	11814	10641	3627	3488	3857	2944	4447	4376	12180	3644	4299	3514	16030	22982	2970	4489	12386	5557	11113	2406	3283	2438	7722	2892	6964	2823	3045	2777	7730	21377	2955	2370	3607	3367	3473	5395	2627	6396	3457	3534	4729	5834	11082	6743	6079	4757	11153	4918	9393	11361	6456	6026	7527	6745	6538
298.106	6.226	2204	176	791	601	744	2328	2346	1447	4485	4985	4573	4492	3789	5588	5969	5080	3529	3924	5231	6468	4906	5272	4595	3668	4257	3743	6547	6530	3880	4385	3699	5806	12033	7837	9072	10241	8529	6667	24468	6645	4194	14387	11989	6002	1961	2249	2280	1822	2371	3343	1831	2153	2377	2626	4701	2968	2950	4518	2535	3568	3660	4631	3409	4136	4203	5659	5050	5012	5014	4566	4997	4844	4301	4790	5021	5420	4345	5857	5558	4304	4542	4200	4789	5892	5128	5437	5114	4939	4749	220	2035	4485	3509	4404	3855	4404	3646	4382	4185	3642	4425	3757	4127	4688	6055	7054	8270	7065	9912	9653	5746	9941	9381	10321	11237	10597
298.107	6.05	1773	170	402	124	142	1358	1557	1376	2679	2902	2651	2364	2617	3040	2736	2311	2346	2819	3643	2236	2787	2928	2729	2220	2301	2380	2703	3841	1733	2683	1138	2857	6393	4023	4538	7201	4215	4890	17958	3646	3349	8902	10080	4252	822	886	754	1138	1625	1723	1387	1467	1967	1898	1838	2493	2697	2274	2143	2347	1618	2472	3508	2707	2688	2796	2995	2458	2347	2368	2327	3081	2623	3345	3097	2804	2827	2482	2590	2890	2720	2364	3396	3024	2728	3307	2710	2058	2726	766	1442	2612	2152	2217	2178	3151	3041	2524	2150	2128	2784	2253	2247	2680	3332	3219	4985	4457	6228	6128	4846	7422	7764	7845	8141	8096
298.119	5.167	524	452	1394	730	2031	8219	8997	11050	6265	5829	6396	5095	4490	7382	5101	6108	3945	6271	4692	5131	6350	6319	3465	3969	3876	3134	8151	7341	3677	5234	2605	5923	8464	3057	4651	4978	2856	1927	3701	1872	1037	4695	3555	2696	9155	9836	10979	13033	10995	13720	9611	10809	10341	10910	11266	12005	11311	13173	10634	11512	10572	12534	9312	9038	10906	9991	8899	10815	11256	11066	9791	12994	9040	9869	8792	9450	11999	10593	9093	10396	8072	7743	8083	8002	8315	9170	7599	5221	8096	37726	5083	7877	6840	6605	8483	7923	5843	6779	5444	4348	4493	6097	5866	5972	3889	5912	6962	3212	5853	5687	2481	3564	6106	4697	4932	5984
298.129	5.348	1331	975	230	871	747	6190	3904	4605	5099	4086	4416	4080	3651	4356	4932	964	3694	918	1248	5275	725	1311	4134	2937	4477	3802	1267	1589	3764	4721	1157	1214	6939	4705	985	5974	3989	1040	3849	878	4940	1332	6300	3557	3827	6468	1457	4521	5969	4464	1532	5272	3950	6648	6038	6028	2035	5908	5351	5886	6655	1651	1631	5461	1526	6227	1527	1419	6559	5335	1603	1934	4835	5812	1481	1692	1341	1171	4869	1902	1700	1166	5079	987	5190	1199	3645	1253	4302	38903	1746	1082	2821	1043	3488	3066	3870	1053	3381	908	779	3161	2293	2623	1953	967	1504	3187	2093	1237	3392	3103	2678	5625	4149	3288
298.155	6.256	731	467	539	350	143	945643	1254593	1562074	1046713	1200205	1274472	1110913	963199	1431752	1226489	1220330	1036580	1334875	1099449	1294817	1157308	1173577	950080	828117	940927	614650	1242382	1257785	895880	993495	538353	1221613	1261130	725450	900701	1062671	542074	503612	547528	387707	293643	924597	807851	463720	1105348	1455959	1558960	1492636	1678317	1658097	1235965	1469298	1392890	1529611	1657282	1665704	1487312	1515262	1572187	1489364	1655522	1634040	1424533	1598726	1622298	1604580	1568186	1583113	1536028	1577603	1599937	1606219	1482980	1578882	1456991	1445611	1525733	1380751	1164393	1498062	1262397	1080203	1338274	1294468	1374605	1376846	1238666	932783	1376098	667	1012808	1335260	1140290	1135110	1273311	1169642	1016806	1109905	997788	835151	936920	933490	1068836	838660	595786	852589	1079839	525445	901490	870320	440959	739307	854581	750316	796225	809632
298.155	6.463	462	92	297	285	191	223719	283877	355341	251842	292673	305239	241478	206251	328822	275333	273324	230048	314403	249230	305702	271939	255135	216583	186383	230883	154151	288510	298235	199510	245702	99307	274552	312508	154464	225804	257224	131762	116033	156337	90071	67783	243021	234426	123198	229466	348811	364853	356453	392972	409284	286291	341426	315944	368211	395703	391380	347236	350308	356356	338857	389077	383353	316709	370884	376790	366297	363463	360360	336826	368826	369860	380977	335011	371464	339521	367337	376743	350456	276249	349501	311513	267830	339876	320627	368306	353440	309692	215832	343386	624	216352	353477	276755	278398	310896	307757	286992	297933	264201	218380	246670	247539	275514	235997	153004	240445	309160	136777	243457	252373	111802	218786	255987	223985	243209	255985
298.156	6.642	258	312	350	357	213	11953	14195	19441	12059	12040	14590	11982	9497	14903	12882	13376	10281	15440	12028	13642	11568	12204	8957	8831	9645	6452	13079	14597	8839	10660	5962	14553	16849	8144	10582	15857	8620	8021	10906	6399	6025	19274	17131	9536	12737	17247	18449	19809	22155	22471	14139	17254	15723	20542	20364	22310	19379	19491	19073	17223	20909	21961	16344	20700	20366	18770	21212	19053	18232	20717	18492	21177	18219	19228	17194	16975	16921	15008	12911	17506	11427	10963	14496	13041	14700	14560	14246	10278	14477	521	9082	14583	11286	10921	13364	13703	10644	12321	10478	8690	9613	9574	10495	10257	7974	12249	14021	9494	14231	13178	7409	14024	16202	15946	15867	16026
298.156	6.917	517	405	121	457	157	870	1003	962	465	464	722	495	564	671	814	170	507	633	740	778	1042	1445	900	674	649	683	709	869	524	486	373	417	818	551	1343	912	382	476	401	570	861	488	550	329	1628	3971	3342	3389	3481	2710	2947	2733	1796	2470	2910	3090	3107	2922	2978	3768	3650	3057	3636	3318	2298	2848	3043	2763	2846	3510	2624	3752	2730	2234	2932	3130	2346	2348	2289	3113	2465	2637	2493	2647	3277	2369	3166	2521	2735	182968	1679	2031	1933	2143	3609	1505	1373	1362	669	584	886	1275	1091	429	154	857	935	694	691	1132	850	332	824	481	790	898
298.156	6.735	445	312	350	397	88	11973	14075	1072	12059	12063	14578	830	617	1089	522	1065	10301	1074	485	480	856	462	313	8831	9644	6378	1380	14597	811	536	279	766	16849	8174	10547	545	368	7955	539	440	6139	521	17124	9536	12789	17247	18449	19809	22168	22469	14139	17285	15723	20381	20245	22310	19345	19445	19073	17223	20909	21961	16311	20700	20377	18766	21131	19063	18232	20717	18562	21177	18181	19228	686	17057	16809	14923	12832	17506	11427	10963	14557	13041	14700	14560	14124	10256	14496	809976	9065	1041	11299	10921	13360	13703	10633	12321	944	8682	734	9574	839	674	361	12249	615	358	14231	541	158	468	544	797	356	16126
298.986	3.79	12718	77509	21953	33929	42565	15002	17055	22376	16744	12197	15357	12263	11387	14445	15349	15971	12303	13929	5449	16009	11838	15735	15365	11999	14336	15350	14479	14491	12755	44178	47549	42872	19467	29644	12700	9895	1974	1800	1037	1738	3006	8234	1227	2259	19091	22600	23058	19281	18436	20324	18209	15788	17477	17199	18149	16520	18644	23733	18694	18776	17610	17785	19926	16212	16579	16924	18284	16832	15828	18006	15962	15608	16840	15618	17217	19853	12707	15337	16553	15959	8504	8986	8055	8006	16701	9765	9414	11632	9638	20415	13227	12240	5221	13028	3903	2480	3447	11125	2540	8804	10994	10869	13761	10889	13477	13115	10600	1542	1138	994	1915	612	789	398	829	1154
298.992	15.845	67102	97029	110732	93243	76601	115160	146827	170045	112418	155166	129473	151175	84201	98618	125326	143212	96360	157704	79657	111306	119946	91468	44977	97505	102862	53834	47420	94781	109461	83575	111978	141613	64297	94105	73090	71041	51688	54134	39569	41345	53603	96891	93932	106579	59505	57085	64916	48062	65283	66952	60724	56813	63886	64534	56539	64608	65482	66845	68994	69531	66549	61431	64818	58933	63271	66712	60672	69349	63709	65622	59399	61157	63387	219326	185521	65790	66340	59570	191858	200553	136603	132852	110832	77276	161271	101566	135588	81162	146955	72400	124133	86328	119315	118514	122906	63682	70986	74212	26911	41428	35931	90756	60059	33554	38070	42364	31592	49563	34203	37053	51544	96292	36886	40559	36475	41801
298.998	16.117	219922	412961	430301	354241	92965	343771	317330	318607	501656	685821	558425	316467	346295	326191	318771	335274	336791	616749	575032	644228	668738	641715	334979	337713	348763	455610	643821	597585	576174	351111	319409	310457	336809	343728	341126	339311	306451	322669	344193	370698	294501	351036	316240	348671	267557	179886	207550	191812	173491	214896	247718	204142	234293	199786	184629	202810	167986	149302	175796	166320	182675	201225	189310	200779	199207	190575	174225	255873	212521	224035	253973	228686	236429	485457	533211	252700	392713	666764	451424	430311	318375	315021	271443	283789	263608	297135	276972	322685	290025	500171	535713	330595	373971	331211	357463	375639	385526	367463	311724	323718	259983	318254	473844	388083	83888	322349	301068	166954	86990	133622	175026	84991	93207	103087	89615	256676
298.998	16.052	383955	412535	430338	412517	315752	343771	465887	317624	501656	685821	558201	306121	343582	325984	310642	335274	313768	616749	575032	641296	668362	641715	331326	337713	343435	455610	643821	597585	478502	347646	319409	304549	330383	343744	352008	338980	348786	371151	344185	372607	293122	346081	316240	348671	268316	280220	263339	253388	289675	180163	247718	237751	234721	252422	264053	267677	292889	298789	282840	288662	258887	273617	272841	278757	265416	264518	259311	255980	239345	255826	252511	194903	236013	485478	533211	253462	392471	668921	451424	430311	304059	315497	271443	283413	265597	288058	276917	323377	273600	501463	535713	351791	370717	357052	358228	375477	477932	353326	311724	317291	259983	318254	477390	388083	236806	392989	298898	257072	241002	304822	257997	240826	259742	273631	250618	253762
299.002	18.907	637755	105006	111739	93782	105230	95057	65365	106608	42085	80562	56971	49352	38466	165617	117709	104703	41128	158404	59985	66340	65818	62500	56238	40908	60111	41158	117558	67223	57393	52589	51238	80481	43883	47735	34115	39581	44703	34551	45796	42831	42200	31119	54379	41204	95640	49670	66886	74026	44745	118916	91532	79585	93278	54416	52731	80502	59247	43414	67616	49383	41526	41999	71143	60838	60680	59548	81135	72130	72536	63580	86675	70417	66071	103108	103566	73781	82824	122990	112313	140626	15258	39814	29461	65394	89514	46889	61281	58546	38816	52000	83723	95221	93357	88251	14915	44610	85761	34443	60120	24461	25486	37535	51239	30272	38816	27263	37431	32123	32116	31228	38504	12279	10271	27698	25664	106580
299.002	0.553	8453	4632	2084	29382	2378	30289	27222	22535	16706	23193	15738	2525	25726	2009	14034	3027	25520	23712	13476	1669	14191	1662	24125	2372	21296	3419	9687	28021	11206	26685	2429	1767	1490	1895	2693	1574	1170	2192	13979	1969	20043	1186	20590	2168	3647	3634	23712	2671	21861	21533	21612	15840	2681	19463	34710	18538	15763	21117	35634	16735	3395	1753	16907	26738	1786	15117	2853	2020	13588	16153	27205	2419	1632	28417	16941	1871	2743	3194	22513	2876	931	11043	1239	1980	7115	2131	2458	2355	6785	35770	16934	6610	8095	11262	5241	1394	1609	19742	1487	677	10032	1812	6826	7601	8811	6103	21639	11591	2871	3332	1601	15318	22704	17688	26978	17835
299.002	3.255	19145	62561	46465	18943	36799	66845	65438	62870	52102	44612	46375	41655	36833	38171	42989	35819	38354	40195	46833	43194	50308	45461	43759	39421	40146	42331	52111	49915	46658	47466	44182	41631	38255	40939	40941	41446	38051	35673	47421	35009	37581	35515	47590	38187	79366	75961	69864	70906	76102	72383	68453	64025	65765	62365	62766	57462	62456	58333	53320	58331	51147	50991	54391	61918	58787	61638	50387	51988	46060	47835	45326	46445	46074	47435	47416	57650	43495	46757	41470	43588	31394	32552	34102	29311	33864	30894	31642	35309	30235	31966	32419	31442	36207	34699	46700	37088	34223	37213	34112	38665	33842	41224	36387	46804	38765	45117	36822	39659	41323	36494	35763	41106	34878	43529	43635	35583
299.002	1.708	220910	109981	16868	23740	17785	2092	12191	12373	33672	8776	29789	21337	29275	23515	17442	15223	20008	15892	19937	28954	24682	27585	25861	29835	22940	32462	28067	20174	32207	5392	31012	29563	28910	26468	24690	38250	23514	13482	21227	25448	28284	28113	3460	24928	39235	81183	42764	29221	31120	29934	52963	53403	19817	27523	27289	53839	43744	14680	45426	30475	39374	45953	33299	12287	30946	32460	31877	34703	31200	49323	30224	31967	30119	26961	26011	16957	30536	32558	32044	33907	11376	23730	23050	22361	23453	19744	21835	15667	14070	50307	17278	17828	19757	19232	40601	24685	25628	7894	8363	15976	19132	16205	18984	22483	20298	17712	20288	16449	15087	20011	4634	19174	1664	17317	21312	1798
299.003	1.998	160089	66621	20512	35575	29674	22577	22161	26952	23107	20055	23422	26151	18346	17134	19404	17541	21764	22827	29451	19096	16342	21379	18429	27528	22324	18640	17115	21644	24770	16462	18878	18917	19218	19471	20806	22280	17092	18881	17018	19329	21015	9297	17788	21071	40523	28397	33585	31592	44577	33349	40063	28996	26979	23728	27603	28301	26628	32061	24608	35660	15923	25976	28635	26985	19712	22221	31042	23158	22333	21189	18214	22882	19765	29899	19364	19379	14092	20684	20185	17616	17055	22572	15575	18159	17366	17390	15065	20365	15305	52343	14450	14049	17934	17041	28481	21171	17898	20180	13642	15380	19368	18103	16404	18064	19135	19935	11866	14302	14949	11054	16450	14237	16946	14699	9076	6679
299.003	4.263	12281	39192	20099	28593	41443	78081	80443	71299	55603	54890	46922	47388	48168	47142	58110	45287	45167	43209	67731	52773	68030	50115	50457	58868	49500	63921	44408	77285	64959	46139	51526	54623	59877	58864	64552	55502	48149	47883	54456	54114	51478	59868	51683	46380	69689	71572	62609	67683	74661	75251	70019	72012	60633	64351	60943	61294	61358	58341	53947	64749	56962	59044	49956	60794	49018	59466	57746	48706	50319	52335	54008	54793	57015	47950	61436	55354	54794	55859	62975	55678	45190	33437	33375	31125	31436	39080	40711	44175	29553	22636	26490	33851	27519	28944	36826	30046	54218	29128	48457	48718	47785	61204	48761	44933	50044	43022	51183	64449	49808	54554	51660	61615	59237	55290	60411	55389
299.004	0.678	8453	101771	24728	29228	29652	50273	54221	50681	27729	23220	21317	24086	25795	23658	35937	21640	25734	23477	27154	22901	24442	26731	24194	11835	20809	23646	22979	26329	24031	26689	20906	23830	22704	20916	18022	21196	19927	19573	22628	18261	20135	20846	20571	18475	41799	45634	44633	46161	41138	42223	37956	36432	37043	36616	34675	36518	33845	17126	35631	33370	29914	31226	27642	26738	30645	28827	29988	28580	25239	14438	27205	24722	26207	28266	27772	25396	26397	23613	22464	14106	20139	21288	19548	16947	19472	19704	18336	10190	22232	4349	30476	17135	20025	20557	35568	19100	17741	19710	18290	18321	21436	20871	20107	20653	19278	21029	21585	17952	23052	24869	22670	24501	22677	27006	26978	13572
299.004	14.325	332120	56477	34555	69640	67303	60755	18596	86676	89114	80746	161914	75708	139364	60402	40374	51673	68028	164113	119918	101536	71267	53400	56161	38526	59647	58179	61565	131132	35092	74722	52120	87786	60609	64306	66612	32854	62507	33651	59264	36711	29642	67878	80400	35651	46284	75709	129154	48609	110803	57065	99311	41079	141818	47523	34628	66686	41654	101505	112321	106777	46277	48774	57925	64339	55836	33760	114297	53959	40379	55911	54926	38872	42796	91337	109692	42950	76099	46638	92793	60980	68395	45834	104176	73201	60513	104495	75739	80615	48130	50822	37094	52236	63456	70914	37351	59594	48091	38879	78115	43414	68698	41237	36225	61166	44723	36595	23557	58619	30988	42835	60853	26602	38950	46176	42449	27087
299.004	4.82	25465	49986	29806	53430	29885	64623	79939	78236	66051	68935	60939	59880	58161	48325	60100	61404	57189	61031	68538	69204	64578	66922	65144	57844	56363	57250	60010	57589	56617	53173	52307	58363	56814	54945	48931	49849	40832	44494	37821	38326	36839	47369	37962	37947	87416	86995	88934	87292	84645	80611	84632	81588	74995	74068	79126	80609	81138	81953	86942	78481	78685	75275	78828	63400	71954	67262	68138	70232	75706	73833	66215	71103	66064	67232	71356	70429	61152	61573	64788	63149	42873	41878	43926	43380	40964	42589	44326	43087	44949	1199	43584	37606	43018	41625	57231	43502	40022	38232	39952	37334	43861	39747	44107	40843	44704	40734	39191	33920	35450	34646	30219	31228	34182	33122	32003	31428
299.006	0.28	29375	205452	204810	191448	191102	654458	715963	661977	452109	449664	431781	482758	529218	423809	743081	527872	519881	406651	489613	418773	440000	454772	411556	475042	488027	452263	476613	464200	408033	457053	455778	486164	453061	489570	448514	459839	637250	468178	491968	442600	470809	457284	609932	428213	466599	506987	547409	567418	507648	509399	510692	466853	491024	499236	482506	499372	457785	505548	521428	518754	531932	499636	507520	429169	484862	505980	501155	510956	699616	495795	530572	438696	496414	466334	454527	471145	506451	472200	491983	460902	431476	432836	442401	396858	397278	373451	349629	375428	496212	444964	290107	320458	407404	448643	583703	435237	383395	421455	383106	459702	437906	387329	375536	465181	303558	356082	409209	374646	557278	618686	516484	580926	515835	622728	572078	581617
299.006	18.62	64897	107641	67846	67945	106189	164851	194033	204929	255609	286754	247950	214592	183566	219992	230319	217415	176451	305745	245392	220166	215615	232685	163846	191304	223872	177809	258483	264972	157966	135157	148413	212652	184080	119545	132519	150624	128814	113858	113844	123214	161442	151479	156293	100133	228388	276255	263146	272250	245171	253605	224660	253990	244131	267188	279808	270416	251438	236963	301017	240314	255234	286379	279212	298148	289254	241507	277807	273794	274271	275661	265440	279647	260739	317505	308468	263323	334350	254740	280767	329034	161269	156742	189421	171332	198970	169375	169197	155510	185688	116509	165576	134103	145319	138930	159096	117449	107598	96139	120049	179411	179675	90489	153787	236809	226899	91490	259906	248547	209009	259924	231859	229901	219277	222801	212776	224254
299.009	2.813	49429	10485	20826	43136	38412	24081	17786	21057	40478	14147	20743	15897	13267	13148	12183	14208	35291	14099	13680	13352	21600	18248	21947	15752	12047	11780	15903	32286	15746	20028	11257	26684	22036	10695	31127	25697	14196	13484	10947	13993	14495	11821	15752	11375	24326	23810	14008	11862	12316	23471	21525	14839	30313	25970	41619	19829	45270	14539	20269	23015	16515	14255	13416	12604	37084	13456	20173	12773	18372	32204	10494	17238	13850	13138	44820	11891	15121	12920	13960	13218	11815	21116	28059	15736	12785	15536	24328	14932	12445	15761	15541	13132	26670	12848	17869	12960	29322	11270	23772	14575	9222	13147	12147	14031	32140	16778	25413	16086	12508	4217	8520	24322	10300	25931	26145	14208
299.011	9.217	142916	34363	41304	35100	37243	27011	29543	33624	32617	114700	38113	48535	70766	23594	24258	47420	21586	22806	26151	103532	71912	33365	30473	30768	43038	57911	24726	78172	49293	34832	31495	89791	20459	28131	35209	39875	33010	30644	41506	25106	37920	18875	53788	33248	25307	80027	84468	42657	46440	54411	34613	52258	52403	38701	52157	60616	43561	53614	33461	34298	194804	46023	42337	90374	34284	71300	42007	75456	57813	41941	69179	41361	73816	41939	51029	53896	57147	49145	85839	57210	49341	34066	57134	38745	56472	55096	60046	33522	59066	11510	30809	43422	86931	43293	37622	35509	45159	39652	32110	37997	35201	25913	33869	58272	35147	30418	30012	28375	29373	42573	79241	47759	68805	51809	20122	35656
299.014	18.254	103850	93226	96475	94209	82818	101813	100029	103695	130074	166903	139608	100938	102517	99343	103333	91570	96199	169626	170762	164435	170935	151819	95102	89418	125098	137638	158414	157801	116448	91663	88171	95217	89944	84457	80551	83635	84233	85890	81938	84724	81131	81439	74652	75358	110817	111265	106625	100201	111576	105640	107473	102249	102187	104048	109793	104319	110595	102460	121033	103209	110877	105755	109467	108807	102583	113670	117498	100317	109646	108769	116620	108475	101699	144778	138787	102298	132027	132004	127482	158929	86088	78620	88000	87070	92367	81175	79464	59886	89523	138332	132507	93854	83948	91081	85941	79658	89940	79160	70621	67169	65640	67749	99629	115490	75759	83076	79880	92978	74013	89253	92520	73433	73083	70262	73751	68935
299.014	15.937	110681	142326	94253	90629	94980	138569	144032	182646	167434	160893	157723	167675	149942	126695	168544	151075	98527	175401	86641	74971	99507	73469	59130	104778	128439	93193	52690	102338	102175	65415	75282	154326	155164	79603	61155	347618	81612	78994	81549	89028	88401	51564	56516	80412	198988	473158	274969	262952	293675	166702	214864	251095	215592	257519	234237	277733	307899	311068	295152	303170	268297	290342	287041	289034	277241	273495	263554	248177	261122	266422	229732	263161	239519	214750	187922	241674	237821	86398	193120	200553	103804	41259	112233	141388	174383	102626	88213	57840	146970	271270	130550	131355	132446	77105	102024	58070	94813	77293	81232	77890	75448	72136	86139	93652	248027	95950	80845	268842	72423	82940	273194	78524	74024	274212	78156	75878
299.034	3.056	871	1718	1190	2522	2680	16729	16947	16548	9558	12298	11453	10718	10605	10819	9176	9184	9946	10425	9548	8794	7910	9830	8637	10613	9784	7890	8948	9872	8329	10400	8909	12378	8221	8364	8467	9738	7985	9192	10463	6789	6321	9498	9393	6339	13683	15573	15610	15468	13929	15788	12333	12680	12583	12790	15176	14079	13510	14323	11776	12589	14127	13122	13190	13339	13826	11708	13413	13366	13138	12736	11865	11854	12879	11994	9882	10594	11705	10806	12142	13149	8245	9030	9425	9553	8298	10135	11112	8003	8815	4311	8907	5987	8314	8537	7814	7072	7083	6435	7682	9991	8297	7666	7327	5927	6164	7039	5646	5755	7673	7289	4945	6270	5934	6075	7131	6337
299.051	4.66	1562	3152	1341	1530	2512	44242	43778	38404	35746	33874	35261	30931	30831	33971	33658	31470	31729	30834	33081	34499	32353	31155	36096	29836	31466	32353	27898	31138	31758	29373	28464	31585	35812	33336	31124	34386	19990	33216	24174	35309	24126	40390	20425	39811	33384	41187	40552	38652	38015	38346	34418	35168	37310	42110	37430	38066	42458	34236	38688	40517	32193	37692	37799	35391	37273	41289	33947	37241	40788	38853	32863	36498	37418	34753	37537	36507	34954	34596	33391	36088	28610	26430	26093	25217	30771	27946	26526	26432	27801	473	42410	27733	24327	24776	23067	26161	24144	23647	22955	22898	22678	21374	25488	15121	25088	26003	22271	14914	16327	15830	18349	20375	12886	18837	21409	20916
299.054	9.451	4853	2096	954	2961	3001	5925	7208	8757	2924	4714	1191	1581	5533	9531	1705	1788	1849	8830	1648	1951	1881	1728	2864	1824	1711	6406	433	1174	1397	287	2076	592	2108	2897	1405	2776	1557	3770	1416	2371	2828	2117	2796	533	3991	7212	4299	5305	7655	6148	3305	4829	3153	6075	6673	6994	6820	7927	6949	6453	5368	6146	5473	6668	6317	6896	8342	5733	5783	5434	3008	5037	5362	3998	3876	4481	4604	2362	3970	4674	3456	2412	2314	4381	3657	2390	4176	6457	8198	25475	3870	11196	6321	5551	3631	4597	2663	3460	966	3031	1871	2570	364	2427	1802	3929	1811	1439	1559	2076	1411	1027	505	1965	2059	985
299.056	9.233	2058	2523	1253	752	2162	1657	3801	2963	2189	3863	4889	2271	3023	3169	3194	3242	3000	3551	2414	4041	2833	4708	3117	2653	3851	2720	3484	3258	3092	3704	4968	3142	4366	2951	2615	1855	2953	2060	2844	3039	3503	2452	4371	3019	35191	59268	48484	67393	73495	56786	38945	55491	34277	67548	71624	61530	74211	80232	60840	73138	78783	65013	57307	74928	55619	71366	70696	54008	62365	70294	52352	66461	59762	45965	57669	61198	51407	53974	51664	48056	36270	31085	65111	54219	74876	51203	64902	38609	66459	2259	35778	58805	61585	62251	58468	45638	34641	35973	2502	3702	3429	4461	3571	3506	3948	2664	2356	4056	4508	3590	2961	3683	3581	2363	3636	2104
299.082	7.045	1435	2256	1735	1885	1186	13128	17560	24156	27470	33498	32086	21602	18817	25950	21267	20670	23064	25682	25626	27616	28289	31148	26588	21991	23727	21321	30634	30129	25712	29084	13277	23991	19574	11323	13538	11110	8672	6070	13630	6262	5028	8072	6933	5896	13677	16093	18584	20796	22410	22791	15978	18714	17404	21908	21338	21889	22533	19026	20082	22545	21730	19140	18345	20384	20795	23525	22242	18834	18823	19767	20788	20473	19745	25124	24396	22166	20099	23996	18938	23611	26491	23987	26951	28318	29577	28991	25385	26036	26845	7760	15184	26362	21405	23930	22842	25078	26273	25547	23536	23440	21925	20412	28088	25320	13223	17383	15181	8410	11490	8849	6106	8287	7596	6725	9848	8731
299.09	6.539	477	687	584	803	401	19727	25677	32341	40854	39376	49998	29399	27880	44929	38172	36128	30525	38833	33833	42161	36644	40093	28151	24242	27997	21680	48485	56372	24494	24704	11905	34022	10167	4850	6673	3817	3061	2771	7203	2812	1062	3709	2732	1522	16812	27750	30193	31512	34201	33580	23444	28438	26437	30972	32644	31877	34289	29781	33001	30763	34579	36205	29433	32259	33088	31978	33605	33368	30930	30704	30958	31269	31962	30143	26969	30772	31971	26937	24011	31788	48423	38548	46619	45905	47438	51233	44369	30788	43459	807	17898	33884	28495	28952	32122	34261	31277	28219	27431	20294	18619	19050	22743	18684	4681	6207	6330	2487	2133	3018	1131	2265	2796	2312	2908	3340
299.092	3.758	482	636	868	939	807	1826	2768	2770	1952	2001	3504	2170	2174	2897	2629	1525	1865	2314	2203	2938	1932	2102	1609	1184	1664	1134	2465	3068	2793	1979	866	2380	3848	3197	3889	14934	10936	12313	22529	11844	8974	24390	22423	12440	2437	1953	2226	2737	3066	2718	2378	2625	3053	3222	2907	2054	2364	2941	2986	2865	3098	3337	2515	3104	2588	1208	2444	2948	2098	2191	2227	2387	2745	2118	2112	1185	3167	1917	2049	2456	2476	1603	2354	2274	2816	3066	1611	2975	3176	358	582	2133	1333	1405	1877	2105	1897	1695	1898	2017	1724	2138	1567	1664	2172	2552	2916	5191	7129	6754	7044	10089	7353	7978	8441	8795
299.123	13.688	22909	13975	18294	18573	15985	13690	13357	26000	13448	13728	16728	20241	11660	17512	15996	11461	21266	13071	12762	17063	22036	12691	11593	15099	24716	13502	19804	18420	21053	11763	29906	20915	17846	17119	23594	21119	20072	26000	67562	38159	36324	27414	52027	25000	25792	33850	23022	26995	24427	26554	28437	19714	17277	26345	21601	34720	16247	28322	26149	37155	37601	11987	12174	34926	28716	35164	29734	14928	18059	18335	15129	20316	38817	16417	31176	14457	30682	18466	14885	17671	18811	21340	31087	6969	19636	16710	18163	5550	39097	30719	50698	7482	12358	11401	17336	28801	16120	18918	10176	15282	10107	10373	14582	13749	19646	30460	14078	26055	30733	27702	37052	59745	58842	52880	57715	42869
299.131	5.417	22804	8040	9990	12682	14029	9738	12722	8713	26105	18480	23387	17633	20963	30933	19478	28531	20561	32944	14582	17529	27983	23904	19570	20370	17993	18128	24869	25416	14359	16205	9266	24610	28196	26151	14556	17188	16343	16317	16551	11816	17030	24452	22546	13151	11779	7382	11684	13718	7465	7419	11826	8925	13181	10569	9974	11774	11744	12418	8600	18801	11121	20615	7847	19092	10550	8414	8546	6128	7146	12288	12034	16131	12771	11199	12123	8641	8799	9601	8468	7125	22070	14991	25535	17528	19622	22251	16649	19784	17097	592973	18363	27871	17535	19554	17086	24056	21909	26169	19627	20100	15150	19391	20302	16226	12741	15900	15671	14267	13349	14732	12621	23145	17192	16950	23298	16962
299.131	18.497	11021	20601	19258	19881	16670	20032	17644	16105	21779	24629	28391	20312	19285	15031	24040	19888	18889	20528	25689	22789	20273	22128	17985	17783	19939	16698	24098	28588	18936	17255	19097	21987	20911	15900	17109	13887	15398	15282	16432	14249	11261	13110	19067	14407	17463	10358	8847	7984	8728	22205	11965	23539	18530	13979	8538	8862	10132	9584	9638	10674	10581	8844	9914	8610	8692	21698	17118	10400	23641	5819	13659	12453	12252	19511	20291	17891	11771	18407	16811	18704	24044	16904	22401	13648	15641	20603	14998	16632	21037	14673	20296	19061	20490	16803	23842	16383	17108	14081	13219	11817	12303	12820	19692	15366	11880	15312	11132	11531	9708	13366	8169	11270	11987	11542	8429	8720
299.131	9.286	501425	170200	276750	256452	397418	161039	160467	165836	507875	404703	307291	348846	221644	490137	354104	259870	268738	238639	480509	458312	162357	182894	234342	452749	350489	319253	160094	155685	323730	407164	228948	207932	240394	192521	149784	189524	309347	272595	182850	403727	401880	212174	388979	250297	133135	123908	132009	127410	110646	124863	276566	122065	128956	117317	111490	128566	118180	117475	249317	127621	216189	133942	111706	115034	116704	118262	105854	267006	117033	127044	121216	313969	116365	135684	127789	114911	268339	130177	258149	297746	114893	123623	109758	327980	115600	109988	111108	119149	104397	5114928	140619	132087	395089	133093	110201	121856	288467	270990	277328	378890	267402	265868	170471	366065	308427	291167	281146	407330	208555	324691	386474	311635	370211	383278	344376	183512
299.132	9.378	608497	229848	137698	256452	397418	473780	470272	497478	507875	132967	231946	348846	258109	490137	354104	231251	188967	203198	480509	458312	452198	287392	281885	452749	350489	319253	464320	454542	156827	407164	215217	230602	215541	192521	419558	195832	118186	272595	234731	403799	401880	212174	388979	147161	415304	175731	160491	159344	402881	429497	276566	409179	409759	287729	404856	345885	344168	317601	276775	165739	216189	165097	155418	416177	409026	424381	149957	267006	392296	162172	400395	313969	309239	445808	396916	398507	431680	411907	192475	121691	355250	359946	359299	328735	361338	336195	345986	360022	327203	4474165	449091	359898	395089	345661	305875	361885	288467	270990	277338	378890	267402	265868	132044	366065	308651	291167	281146	407330	111719	324691	117993	311635	370109	383278	344376	126075
299.132	9.993	1021103	51154	77618	29551	33962	100885	80868	64314	51243	36011	67804	72676	34811	65536	51000	62913	53538	27373	57419	46525	30861	60438	46582	35444	45323	74203	69261	94720	34655	41821	29800	51460	40794	25730	37229	33351	25056	41984	45443	23916	46097	32491	27352	33890	32648	27433	42345	25816	27559	33711	88953	55437	54050	24662	19616	59530	43525	21842	53610	19258	19740	35022	35293	36183	28933	50967	79266	25364	18605	36777	49951	22886	38120	25252	19110	60306	43931	33860	58306	49425	28445	70548	23689	19372	19572	51030	39671	7702	26054	219308	85229	30661	21641	48824	42338	41238	20516	21086	26718	39666	24591	40838	56215	26109	33828	27017	49294	19215	45129	28389	25959	51547	23860	23098	18732	30493
299.132	9.523	809827	290053	379633	263095	396948	333289	298469	273613	341416	325793	320283	277917	290114	261971	249126	259610	259362	235454	315749	300264	321005	289964	345550	314566	320266	351209	292854	285616	340849	302794	303956	257210	282944	278534	295789	274429	310796	298439	296874	311697	315253	251401	277185	301527	249499	484316	432844	433062	217199	235411	136550	234407	409759	218100	214503	122962	123553	155219	178920	442977	203077	458404	425591	416177	409026	424381	410696	191627	392296	439090	399632	154149	124266	253669	272115	257132	249446	284250	286804	271714	253406	258653	239638	241789	238189	234971	240095	273403	205931	4714790	264438	335911	292698	301067	268955	283597	302975	288050	298942	309669	291635	293109	272920	310924	330238	303875	299991	341226	309584	316316	346583	328511	309308	315333	308342	325599
299.135	0.193	3667	129	196	270	266	89	502	1219	537	25	496	500	819	203	141	111	548	528	357	74	543	101	98	392	149	703	69	195	94	26	55	72	42	269	177	52	379	105	542	271	72	418	115	46	242	135	853	118	143	896	683	79	588	180	631	150	273	377	169	102	58	127	114	507	126	563	621	768	253	1413	108	138	301	201	609	43	70	91	142	140	86	453	349	114	113	90	99	258	93	224743	107	359	109	155	96	143	497	25	270	326	108	320	211	5	75	37	58	30	363	597	46	126	9	137	32	13
299.135	18.356	14244	12237	14116	10868	14636	13784	14005	14330	10053	10341	11227	8752	8124	10864	11592	9918	15207	13643	16171	8683	16019	15951	14018	10886	13510	14257	16888	7422	13975	12514	12307	9961	8281	9944	10296	10897	9486	10821	9769	9305	11519	10621	10955	10024	19169	17190	15922	16719	17109	17870	15283	18552	15112	14239	12497	14539	14902	14214	15058	14749	14170	15651	20295	15846	13352	13873	12940	19965	20317	16841	14151	12453	15286	16576	17435	14674	21005	14456	15346	15955	10199	9531	7317	10841	10796	6971	5209	6413	8268	17087	12477	11926	10281	10477	5292	9121	10868	9504	9429	10569	8222	11246	6453	11278	9967	9946	9457	9713	8997	10615	10883	9876	8175	9162	9017	8677
299.16	7.193	167	988	439	805	1018	112363	116893	149613	119141	126778	158258	104311	41241	143457	106356	114494	52274	129472	128803	164743	106389	105582	80660	80906	54182	68929	139498	146492	57635	50409	6952	25450	6761	1631	2418	2157	236	997	1674	445	650	844	2801	1111	106327	154643	159374	170854	193444	192763	141424	162046	149912	176375	203653	201303	82544	131056	202788	140121	157701	169443	134000	162174	155150	153625	212335	152127	140414	153979	159361	188637	166698	189463	162237	175063	170798	164306	145289	155366	154576	133702	161930	163749	168251	169048	152285	115476	174999	1937	91446	166387	103197	102622	127021	141751	144027	153383	111923	96885	65184	28805	28461	50071	8904	2163	7262	1093	1980	1605	888	2021	659	1373	1620	736
299.179	12.585	4490	174212	186300	195384	195115	202731	211319	197420	167411	137923	164226	132149	121172	119805	127197	120033	111566	118646	149928	114658	142507	107928	127606	129141	98818	118819	106005	110931	114347	119664	119576	95517	98921	109942	107140	95786	91443	88333	104697	96065	93582	80686	104645	93465	162972	169596	160257	163956	165258	169718	160928	161037	159155	156565	158596	173996	165181	165050	165296	157855	166053	163864	165672	164646	154231	151865	150721	151208	150986	153048	148445	145936	152063	159016	143526	141936	137081	152304	132452	134533	76240	67770	72901	66674	72457	72433	71532	78555	66164	32652	38468	49761	45034	51780	43455	41676	54243	51765	50456	50215	48345	48223	52271	56257	50916	49826	46137	49361	49410	46903	49735	46998	47719	48191	40944	41611
299.18	12.911	108072	10035	13723	8927	11735	10612	8257	9717	7559	12535	7581	5820	7432	8455	11244	6229	5221	6783	6084	4629	4622	5603	5896	4979	7574	3821	6044	7152	3147	4398	5221	6242	5864	3674	4619	4125	3498	10915	4677	3250	2331	5410	4910	3122	10026	17786	27010	17919	15969	27170	25309	7664	8303	16839	20635	14931	24333	22185	15318	10434	15407	18694	6703	23792	20579	14552	14792	8582	19084	22587	12919	5857	22591	8564	10555	8399	7884	20218	5604	9366	2411	5450	5249	6691	6376	3540	5234	4716	5854	2179	4434	5248	3412	3923	1927	2391	1984	3681	2162	1900	3855	2405	3095	7372	3752	3183	667	2573	791	1505	2512	574	4150	7247	703	3863
299.185	10.753	507	2127	1831	1630	1539	3077	3263	5084	54414	65232	80639	49213	43870	75893	49509	58022	54992	57857	55350	74811	60525	60516	52430	37459	47260	38152	48163	59447	41888	57470	24510	72379	105021	54227	90538	79332	47071	46387	123144	42461	27802	138384	128546	55110	4455	6132	6009	6236	6648	5771	3814	5279	3496	4963	5438	6079	5297	4642	4964	4452	6235	6753	6502	5689	6031	5767	6248	5637	5337	5893	5681	6429	5371	4514	6134	5616	4913	4678	4539	5810	58410	51250	64223	61773	69693	69457	57304	44983	66766	26291	41082	60911	48610	50728	51305	54063	49942	51958	41495	33489	33149	37891	41225	37610	39894	63176	73732	39365	74994	73097	33337	94011	102158	102746	115652	127079
299.186	10.616	1319	1113	1634	1630	172	3723	4578	6017	37412	46308	47159	33389	28362	48853	30523	35330	33924	36382	34133	49490	38229	36308	36269	25547	26582	26077	30875	34971	24989	40709	18858	51893	69347	39754	63653	51298	31454	31293	90503	28016	21177	89367	82819	37635	4038	5305	4376	4712	4736	5009	3949	5215	4535	4455	5430	4454	3652	3093	3814	5234	5579	7028	5132	4840	4791	4044	2870	5961	5535	5331	6089	5104	5043	6285	4518	4165	5227	3938	3675	4094	39266	35782	40770	41390	46576	45200	39578	29804	41077	1058	23763	38116	31888	34126	33232	37274	38482	31843	24862	25472	22376	30104	36247	29755	31780	49091	62237	32897	63520	57462	30104	80802	75335	84654	102772	95212
299.201	15.179	108758	62191	108609	120655	122045	142023	223321	301368	74267	63613	76874	77935	64855	73866	177571	77471	62881	98399	84673	93062	96994	91231	89132	64937	57158	99471	90038	72012	96028	59212	53900	60871	63991	54273	54690	71059	106545	66733	82284	70729	68541	54887	89898	72707	224299	153343	361147	284922	162165	393038	230871	160633	316570	297531	162688	367598	291633	151028	355486	279771	158315	378552	247673	170337	381737	312727	154833	385152	440175	173111	361406	304423	163710	418052	322919	166043	398505	306209	170788	376402	58943	48962	83261	73527	70693	60166	64181	66021	63886	92465	81413	53327	58162	63066	50072	81184	96731	67633	85425	101094	73143	60506	64845	65095	52224	63263	41157	59144	54270	52151	63416	52849	32975	57564	55843	37858
299.223	14.873	70684	40869	41051	43929	36424	35241	25892	38494	29619	33323	32613	29836	35452	28566	33255	33051	37268	42257	89079	40387	41500	41285	34528	42997	34703	42542	47085	35111	40838	44363	43230	38752	51951	44930	45585	49322	72844	47488	52248	52358	52817	50775	54627	53096	33743	46721	35675	40750	41964	43238	33508	35519	31887	36925	37828	35928	40822	44789	37876	39967	41911	41065	36784	41421	41167	68680	37970	37765	42155	59222	37346	41921	42805	40038	38188	41877	72592	33455	35676	38939	43494	42105	39616	43700	32273	43699	45606	39440	47962	64369	41269	49526	51056	52817	44395	45033	51234	43925	42297	39026	38995	52508	46479	54953	56328	53350	54719	52728	56204	56385	55490	51856	59646	62312	64771	59634
299.258	15.428	24646	20183	16803	14161	13167	16258	18003	17203	22355	31633	33666	26785	28992	46549	33899	36724	34535	48404	41669	34976	34884	35204	33861	39833	36435	36485	31186	25031	28313	25957	28927	30427	28771	38128	39057	27612	22456	20390	15859	18873	14070	19434	15828	17588	16864	16727	15658	15395	15625	13818	13620	15929	15211	18083	14201	16899	14983	16666	17832	16958	15994	21563	16643	17751	17201	16088	14725	16766	17696	16656	16026	17802	18417	17947	15384	17015	18485	14823	16188	16927	27044	25987	22303	24985	31851	30273	48554	30420	25372	27013	32059	34031	39703	56613	44876	30133	27681	34060	23039	16807	16915	28223	30252	35432	22550	32621	23860	21851	18881	16675	22974	17911	21510	20829	18691	17817
299.262	15.076	75027	36832	55067	54888	36216	45125	48033	116847	14083545	15544248	16330503	14094780	14003730	17502735	13721754	15500097	15495865	19877920	18109624	16160280	16707067	15938933	15899161	17798411	15964486	13435636	12389145	12710473	11359087	13299398	14737447	14131757	13911999	15013430	14758353	13809303	11331481	11496020	8579246	9254458	7320669	11339308	8173284	9308309	108407	100879	123489	164208	136574	153811	123021	127016	112269	174527	125716	131974	137554	106557	131529	137675	136175	164880	137258	160225	185116	172269	129953	166558	241624	153490	170145	192820	146723	182269	205448	128817	175591	192292	119079	168175	14678342	13686428	14230766	13516209	13560912	14948160	18806614	16606874	12552302	12946215	15193863	16423630	15468235	15798861	16735904	15141974	12805360	14860726	11892017	8419639	10189575	13318377	14128283	12963538	12814688	10880702	10611411	13617878	13228661	11618854	13322290	12847408	14259745	12181233	12783121	13039171
299.434	15.074	435	80	148	161	307	266	97	251	813407	1051107	1034070	853583	857852	1404177	769603	1054305	1081330	1463566	1205350	1186742	1113165	1137887	1102680	1297185	1133779	955234	658566	659457	665087	768702	931549	845058	779509	943166	951490	833969	633928	639351	369310	441062	343427	620692	360776	461642	130	160	218	247	115	237	158	202	304	195	90	249	17	131	108	286	115	374	230	90	207	185	374	408	203	140	130	319	226	240	379	291	57	78	100	42	927124	830536	830709	786695	788723	894176	1414283	1170044	679105	733758	971266	1056718	1045856	1102649	1105513	991923	839048	1034220	696739	390034	501598	769539	865707	760521	782391	680618	599958	721365	802891	576168	727227	721162	847594	662536	701196	722582
299.572	15.074	163	358	27	204	260	150	220	667	369335	486659	491203	394299	408822	639471	350232	474877	492004	721754	579814	540590	533527	520992	496904	625548	525796	447645	299752	298698	325828	356931	427062	398250	360629	435755	428997	400191	311853	317554	191295	222116	146230	283308	175601	234293	208	92	205	281	164	143	88	228	292	7	130	256	292	127	363	259	165	311	272	170	66	523	201	202	667	71	139	24	219	622	98	72	131	141	87	21	434473	390761	384057	362507	381788	431989	671611	531220	329211	352521	451483	503986	486428	511285	517702	442561	397444	460946	334492	197614	251409	350974	413271	363139	370883	296590	253062	338295	368973	274294	341447	324006	389668	313026	325196	352960
299.66	15.074	145	137	87	271	122	173	202	145	174515	273619	225111	199793	218722	369999	154188	263655	277017	362938	263428	309870	234982	297788	271580	313366	298480	255535	110203	112766	170655	166320	230251	154721	142432	214125	228810	214048	136920	157779	26836	67093	69031	110160	36512	83558	124	293	151	31	153	321	227	400	257	203	143	316	123	236	106	219	451	348	161	117	218	350	154	125	73	189	280	207	73	157	207	165	140	31	122	152	235867	202715	174897	166279	202209	159973	343166	284970	137795	148964	247159	211797	273484	288843	244814	231867	217244	254260	165139	61277	95596	165810	222337	193435	197293	141611	107321	166053	194114	126692	145203	154275	179508	110825	124619	183541
300.054	3.991	175	5406	2643	3331	1783	5190	6590	5917	17799	16379	7066	7645	6433	10358	7578	5344	10013	16760	14724	13398	7855	4901	5150	11931	6871	5747	5338	4398	6844	5187	10446	6359	10438	5131	3049	13473	2666	4223	9230	5120	10518	4869	7024	6816	17134	9086	15737	10145	20678	18169	21125	12369	14364	16096	16868	15679	16074	13439	13762	16370	13560	18816	16334	12897	15353	15167	16708	14102	15100	15029	8871	14584	13630	10400	13175	13228	12031	14383	9562	11227	13625	9438	8968	5287	14092	7867	8769	7124	9081	966	32144	13911	10498	12979	14646	8936	8589	15597	14958	7411	15932	7198	12351	17084	10804	15053	8889	12497	6781	8865	8924	6851	7222	8010	7103	6082
300.068	11.99	1091	611	756	884	597	871	825	1478	859	1244	1830	503	1588	516	682	647	658	541	1385	815	637	584	1114	890	316	799	381	492	609	663	878	991	471	849	1971	1696	786	857	709	518	655	1460	1094	520	1382	1903	1879	2530	2087	1826	1393	1150	995	1017	1152	485	605	1492	1419	1909	1908	1360	1142	2466	720	1037	1665	801	1254	1071	1125	813	871	1056	142	962	587	628	1422	1920	682	720	1424	477	1697	819	432	912	479	12420	5282	3357	2586	1975	1914	1418	574	419	761	1387	614	561	629	703	1760	490	908	570	566	376	944	409	536	635	726	819
300.088	7.241	843	658	694	659	961	517	394	623	2240	2719	3379	717	1003	786	478	791	239	502	194	212	1155	883	1061	247	239	551	348	408	894	859	649	976	1395	388	254	301	1333	741	1272	1172	723	1729	1944	692	3617	4878	4523	4884	5855	4788	3822	5851	3852	5019	5329	4678	4916	5491	4535	5239	5934	3520	5736	5464	4269	5145	5402	4333	4551	5464	3197	5992	4979	4317	3870	4505	3435	4112	4374	3348	5049	3295	5613	733	6907	5326	9480	3282	6418	1834	4365	4843	4950	2669	4317	1097	3773	569	728	775	828	747	970	1724	3290	6766	11741	26338	109905	70532	52672	84564	61053	92984	73870	78875
300.091	7.445	769	700	349	485	622	994	846	745	1628	1938	1615	1680	1422	2106	1908	1608	1090	1814	1261	1725	1921	1580	1578	1307	1627	1739	2810	3219	1647	1232	1159	1835	1271	529	945	1167	965	332	924	565	462	553	1024	669	2679	1103	838	965	3424	1254	1968	2656	2455	3609	583	926	3389	3076	2890	1117	819	3351	2763	688	2714	2630	3246	2640	2683	3245	2371	2964	2909	466	3096	2913	2270	2040	3857	2503	1756	1856	2688	3507	2551	1981	1386	2740	3389	2583	1524	2001	1764	1203	2460	2773	1760	3113	1674	1653	2771	2046	2498	1966	2841	3199	5027	25709	13029	25466	21774	53895	75446	83866	114174	113382
300.099	3.978	240	717	505	307	227	14054	13066	11883	8209	7863	8141	5782	4954	8299	8315	7740	5567	7209	6021	6781	7681	6752	5244	5008	5586	3101	8959	9657	4171	2782	2314	4776	1521	848	1152	196	571	1018	1984	842	579	596	1211	339	14906	15192	14235	14201	14835	13734	16263	13424	14330	15829	15162	12898	12167	13069	13975	12888	13651	13228	12554	11104	13900	12209	11586	11173	11704	13477	11570	12615	10765	12066	11753	10209	11248	11651	11649	10558	9866	8959	10564	9059	10083	9019	10283	6572	9764	597	3991	10401	8926	7764	9359	9129	9401	8171	6656	6275	5699	4577	5400	4317	1045	1951	2090	901	681	1457	623	814	566	1646	1791	1180
300.124	8.967	60968	15263	24483	24632	39647	72070	106092	160081	103073	91049	113253	91685	78560	110028	98570	107712	79524	101646	94736	112557	98873	93810	88165	67752	76740	71550	110683	115951	76575	87862	61382	108233	110269	72158	89163	112856	60051	54506	69687	53085	40374	89945	97970	56649	96614	135686	150323	142135	140786	137132	103355	120735	109580	137596	142539	152294	144179	140680	146166	148222	142825	147857	128716	138155	139562	141896	140811	136063	136440	143259	143242	139954	124743	137799	128552	141197	147508	127263	140720	139497	103840	92849	107484	99617	111382	115880	109234	83734	113483	564471	81124	109380	86923	99429	93294	88036	79990	82495	79488	76816	66618	84932	87827	78089	59847	76931	77905	51961	84239	88709	50909	87478	86258	74417	79177	86620
300.134	9.464	166786	14723	44185	25214	46148	30898	22812	26221	40998	38156	17579	15268	20231	53156	16308	21066	27879	18528	37409	27840	38830	15271	38375	12826	36182	38315	26750	31558	36215	33546	34612	28155	22342	27400	29613	30000	12390	33623	27568	33775	34996	11026	29676	33847	19836	35894	27145	25456	49431	18552	29313	22848	19746	16543	48055	31240	53632	13826	16101	16382	14323	27179	27790	22396	36953	28790	16764	24378	13644	14701	23293	34883	13855	50047	29626	14987	50690	45613	24589	46612	11377	20949	20532	10556	20171	40172	40119	32253	26101	890352	29719	39038	33064	34535	16105	25520	32042	32181	11197	34555	12926	27538	27541	14720	37175	12731	32545	11103	32893	34381	27861	36477	32478	35356	32442	34664
300.134	9.225	61059	20539	27373	25420	25323	23040	16849	30901	20907	13679	36788	21738	29945	12961	28432	30706	11333	28394	17666	24390	18829	17738	18205	25173	13344	23814	26207	18169	36222	34406	13348	22488	26691	24139	16936	25976	17343	24171	19892	13460	15015	23068	22422	21413	29423	25576	9545	7735	6752	7745	16402	16867	27684	7713	6371	20404	6815	5600	5208	7359	17708	13869	5811	27566	12213	22317	7653	7854	7528	8403	9417	21494	7344	25993	12847	8566	9013	10017	22366	12734	13692	19444	19470	10216	23550	10918	9835	10610	10446	1051360	20470	9944	8837	12947	7837	24181	11684	13921	3787	16179	16474	22613	16152	8823	16878	13334	29685	16069	11057	21757	29654	11417	8979	25302	20738	14010
300.157	5.655	3976	1122	1446	2038	2305	9353	9784	7952	7005	7891	7709	6894	4239	5888	6013	6079	5066	5683	6254	6915	5701	5888	4960	4074	5085	4153	6143	6807	3236	3927	4132	3731	2285	1039	1463	1007	1362	995	1120	971	1613	1146	1787	1115	7295	10634	8757	9575	8082	7856	7790	9562	8900	9464	8338	8267	8266	7855	8534	9296	8004	8474	10266	8162	8589	9678	8134	9200	8364	7994	7788	7818	7834	7883	7622	8248	9079	9063	10011	6980	7052	7121	7443	6903	9920	7378	6131	5728	8336	31772	4367	6743	5043	9939	6172	8254	5945	7085	5919	6045	5152	5154	3343	3562	3373	1559	1970	1555	1304	1405	955	1590	1101	1709	1000	1119
300.263	15.074	12507	5703	7219	3157	4676	7565	7364	14519	3593304	4852002	4565015	3935533	3973356	6297219	3399669	4717293	4885296	6416929	5318190	5381667	4941054	5185036	4940772	5741452	5210843	4304605	2907048	2973564	3028839	3565938	4286984	3721422	3443556	4148834	4330919	3873593	2930982	2888727	1710547	1997686	1633221	2792358	1648775	2127882	15633	15264	15610	20447	19142	17163	15401	15419	14986	21995	17245	17583	18644	16300	17384	18136	21234	20252	17045	18352	21497	21009	19017	17728	27092	22269	19540	25206	15428	20608	24924	17652	18920	21005	17185	16917	4187497	3852634	3658188	3601187	3649393	3957065	6208775	5147906	3153550	3397162	4508763	4698788	4853350	5062777	4947316	4483376	3837716	4616398	3214068	1802094	2299107	3414022	3995662	3501605	3593124	3062187	2665355	3330168	3634673	2692301	3365786	3240412	3753977	2936757	3119306	3337244
300.51	15.071	68	88	199	171	133	111	230	100	205011	357449	268604	239956	269218	481534	179372	350307	365408	436551	304165	407928	276955	395873	339424	392304	391678	341904	143909	132633	212228	199706	283781	199304	171893	275967	293435	290297	172078	196324	7809	49498	81051	151999	23747	105422	94	140	178	104	108	231	235	74	154	227	519	269	103	142	254	162	65	137	223	194	227	127	140	223	298	163	248	41	202	243	75	387	191	138	316	132	326827	255894	216860	207534	255788	209593	466085	391516	176139	187834	327858	264565	360413	391910	303615	294265	296508	349944	204377	65307	102698	202692	304096	262350	251187	187644	142112	202223	260503	142512	180587	187076	223484	146600	156146	240886
300.614	15.072	239	350	174	128	104	115	171	215	9443	49362	40859	27369	21708	95448	8819	30549	39852	79803	64079	65523	54851	56294	56568	76192	60538	41044	4282	2925	7945	16761	39924	29447	11897	25812	47125	18202	10204	4246	377	300	988	7367	316	1845	124	302	66	144	174	91	115	100	195	236	486	190	144	79	178	186	150	63	156	364	204	327	207	125	281	337	254	345	76	170	118	136	131	209	81	509	26977	31811	22145	25726	25909	38024	94026	63384	16221	14599	40753	49637	47625	53092	54663	44590	30353	36678	14856	641	1011	8579	18892	10319	22712	31903	8892	2499	10404	1651	13362	6464	20742	9575	8908	10517
300.648	15.172	236	74	44	191	145	332	113	78	2657	168	109	282	245	601	187	414	230	68937	249	412	251	155	312	180	130	168	209	242	289	1025	1319	1572	1431	12318	6323	8963	2359	6215	632	1762	1115	4897	423	971	264	101	182	258	275	146	179	228	224	32	349	134	256	160	351	224	99	43	191	414	233	250	196	58	32	270	126	159	186	61	198	299	297	75	261	196	326	18	139	136	238	179	343	194	170	0	161	25066	147	114	69	22	44	209	192	52	90	5880	5167	15165	13715	5435	8665	1174	10961	3622	6424	5479	14999	5334	7482	28086
300.687	15.178	158	64	36	68	109	107	368	77	201	126	178	369	137	486	139	416	346	624	350	441	214	258	178	392	166	213	106	243	373	1077	1671	1514	1095	15451	6587	10048	1932	6352	818	2381	1158	4674	478	1044	291	124	177	104	291	156	121	159	149	48	115	84	91	311	273	115	273	21	74	105	64	250	312	73	170	179	197	191	186	216	137	130	324	136	247	123	146	157	114	130	389	255	504	252	58	404	158	255	133	144	43	169	195	251	73	165	87	5594	4887	14352	14543	7926	7104	1614	9808	3545	6720	6683	17407	7603	5837	28084
300.728	15.174	212	64	93	6	3	167	109	81	209	150	174	110	100	689	146	297	489	358	386	430	254	413	341	126	316	271	231	109	149	816	1216	1905	973	16165	6654	7753	2427	5364	364	1799	529	4350	352	923	154	376	27	165	503	178	234	155	65	66	154	43	175	151	143	133	128	155	232	381	319	8	281	320	158	178	429	226	138	336	211	268	162	122	82	185	295	92	93	177	233	343	220	361	294	334	118	110	298	206	37	219	179	105	108	81	189	5124	6971	12020	12187	5363	5841	1129	8692	1989	6236	4593	13575	6457	5169	29290
300.935	0.374	3212	1265	5579	2271	6325	57604	68930	85100	6333	7459	3233	4567	10734	2798	4949	7673	9236	4254	7055	5446	7549	5900	7054	6782	5010	7027	5460	5296	3099	10021	4151	5102	7862	9163	4473	4664	4099	5545	6201	7933	5848	8404	7906	4021	5105	8538	10767	13363	4614	8318	4708	10549	6438	7199	5414	5157	6147	6812	11952	6255	9601	8340	12827	5528	6211	7975	9771	11750	9707	5123	6522	3939	8594	4879	8782	9406	9571	5579	5526	8587	3125	3676	3677	3082	3204	8078	3959	4116	4759	4124	894	3234	6622	7124	2118	4002	1985	1985	3484	3996	3820	2929	5876	2028	2482	1531	3532	2362	39900	51791	35858	39368	41265	60802	51764	47561
300.961	0.303	7438	15065	4115	4315	2543	3516	2935	3307	3290	2293	2111	2175	2905	1932	2486	850	3977	1948	2034	1593	2947	1478	2100	2691	2726	2805	1735	3108	2265	1709	1654	1320	2479	2526	2193	3473	1217	2272	7086	1367	1993	1839	2430	2376	3098	2667	2592	2984	2570	3537	4612	2600	4498	3831	3898	3599	3658	2880	4900	3665	2411	5343	3669	4694	2954	3658	3613	2155	2372	2244	2131	5485	1522	2603	2622	2617	2748	1295	6317	2625	2446	2662	3206	2805	2286	2106	1400	4862	2478	4394	8899	3953	1893	2849	2559	1984	1880	3947	1973	5292	2522	2955	3298	1776	2169	2306	2727	2298	1659	2414	1749	1418	1205	2654	1707	1968
300.97	10.645	3836	6481	5120	2612	2967	3812	2049	3116	4790	3087	3887	3311	4776	3502	6531	3329	4844	3257	4080	5161	3765	5115	2023	7208	2448	4524	4194	7846	5634	4075	4009	1696	5633	3626	3532	5003	3347	4710	6420	3636	4977	9712	9469	9800	2067	6766	2124	2935	2815	5269	5375	3545	4262	4194	5254	3608	3176	4516	4767	1947	2809	6047	3054	2937	2243	4878	6311	5528	2173	5748	4922	2843	1830	6154	3952	2278	6322	4594	2913	4895	3022	3568	3825	3503	2977	4373	3283	2943	2560	3875	5241	3516	7861	3289	3711	5559	3039	4145	4534	2827	2927	3645	2396	2155	1743	1956	1471	4558	7388	3266	6803	6645	7202	10011	13295	7797
300.97	10.857	16233	3761	3219	3319	2237	6553	2861	5072	1421	4283	3000	5270	3203	7896	2642	6336	2358	2678	3447	2735	3158	1687	3340	2556	4135	4217	4226	1730	4562	2808	4222	5616	2886	2752	3320	3045	3707	2343	15050	2343	5124	17154	10036	18023	4264	3800	3482	3666	3575	6250	2860	6745	4570	2880	3155	3575	5133	4310	4347	11725	2997	3845	3410	3395	5467	8226	2645	5740	6050	2524	3863	6530	4316	3944	3133	4390	4460	5264	4324	2163	2187	1831	3585	3015	3779	4671	3987	2726	1320	2731	3990	1473	1976	2865	1548	2365	1928	3579	602	1266	3306	698	4306	4089	1920	2170	2622	6387	2191	2790	4190	10674	4756	28670	66428	16641
300.982	3.783	3014	5685	1465	2843	2365	3708	5019	2971	4903	5866	4456	4440	4942	2956	4420	3692	4641	4244	4208	5014	2507	5116	4244	5194	3989	3896	6000	4634	5237	10358	9939	9646	9634	8528	6144	2532	6384	2381	2053	3054	4649	2060	1847	4378	4623	5312	4482	5950	2771	3285	3457	4459	4751	6207	6094	6532	5726	4641	5536	7196	4377	3059	4215	3733	4758	5626	5878	3403	4639	4957	6616	5639	6231	5057	4993	5438	4502	5718	4855	6276	4918	4360	3827	3275	3897	4227	4341	3202	2940	1076	3682	3253	3824	3890	3761	2987	4688	3711	3259	1622	1743	6423	6004	6211	6880	8104	5690	2940	1817	5782	5713	2704	929	4405	1291	1622
300.988	1.481	6236	2373	2310	1139	2298	12338	7011	6177	13045	9634	18858	8456	6537	9249	9712	6092	4264	10544	5536	12523	7365	8436	11646	6697	9953	6597	6480	9375	7105	4115	4275	6893	2722	1677	1806	2697	1398	1449	1840	2590	2061	1903	1834	1193	14028	6476	13096	8543	13166	15025	15958	41617	14864	8002	12117	7899	11847	14171	6412	14815	12343	11905	14628	11650	14407	11702	11809	6511	13321	10536	12972	11960	11606	10623	6542	6175	6802	5905	6150	7237	18044	10878	10826	13890	11007	11286	11488	8999	10888	1831	7919	13190	10552	6060	7634	12061	10846	9434	8192	9165	4141	9706	8443	7535	1466	3676	2300	3224	889	2743	835	1510	1240	3237	2286	3198
300.996	0.396	8228	7528	4537	3575	3601	8694	9057	6248	4827	4227	3567	3805	4227	3916	4263	4384	4109	4560	5540	4172	3879	4742	3458	3786	3526	4425	4470	4910	3624	5242	3456	3916	4194	3976	3613	3268	3181	3763	4774	3333	3412	4344	4247	3841	6041	4183	6366	6136	5754	6164	4977	4873	5221	6657	6367	6288	5014	4889	6384	4755	5882	4809	4416	4693	5289	4624	4251	6329	5018	4385	4152	3341	5610	4684	4007	4591	4333	4064	4998	4462	3101	3942	3773	3293	4283	3885	3452	3485	5012	9393	2046	3196	3672	4231	2461	3955	3705	4871	1605	4068	3345	2162	3127	3402	3821	3782	4031	3175	3028	4545	4156	4224	4084	4543	5290	5134
300.996	16.498	48849	31307	18295	20936	11092	27037	37228	20831	66471	157650	70490	23967	22137	25126	32634	33056	23929	150472	135069	121130	132080	127664	26153	25161	28052	106131	140828	124873	59255	18301	24753	22084	26375	20435	22974	22903	13263	33284	10749	19421	14785	34822	16737	30636	31184	40961	41205	34452	31578	38148	25377	36909	42424	36777	32833	42145	31825	34554	33950	37234	34696	34960	38940	38932	35957	41462	34483	33298	39978	43636	30422	28082	39099	98097	100082	30983	88914	68124	63658	105178	23601	27349	26546	29105	27977	21611	29747	26388	35547	130444	105753	27312	33441	28410	38593	29667	46841	21450	41921	12360	11437	19565	62250	69969	15152	37339	23075	36938	17443	32454	41496	16391	18589	18072	19208	16314
300.999	14.665	42522	53812	38978	39107	33200	67286	63572	66062	64825	72081	53595	67169	42240	32221	42521	46385	34452	55395	33936	75191	62706	63063	64284	50906	53311	21439	34682	55068	53301	57672	62445	68960	68545	60038	68886	68686	56015	51186	55999	34385	49252	47725	60873	60014	45470	40971	74644	39654	53159	56869	50614	39649	64715	50024	54234	49943	36885	27565	49203	46617	38939	59695	53450	44435	56007	62126	47781	56405	61333	53986	53307	58112	50255	51001	52799	42656	52025	68547	55615	70421	34002	71786	47340	49353	33462	57371	33488	18934	26261	54379	43396	22251	30766	68269	39271	14659	17813	47173	22354	24958	22321	55665	29397	41629	36410	50012	41198	16725	39784	40859	18841	19682	36843	33282	31831	47841
301	16.083	466478	485040	430336	414579	394060	408274	368046	356736	610650	795676	675443	384748	435437	387589	401440	396140	421897	646822	619756	259310	597450	602284	442141	405943	406719	504592	740154	624152	512358	365017	372661	401199	402582	360366	419760	416935	374399	386931	446334	363941	338855	426183	427557	368888	310301	216336	258821	238005	353324	260175	293958	258813	303908	238706	230456	249316	358823	366299	350465	358455	241249	255285	239771	243003	253162	252483	236368	302837	275482	277224	311361	295485	287914	566754	619670	309186	475500	538768	536711	518625	373321	352599	348580	346516	333751	352900	328178	412634	364937	564073	571760	436622	447331	458598	429672	464667	422285	446435	370633	315634	308197	385118	458767	415618	290026	372256	341692	290095	278195	338975	242326	295537	294397	292758	288452	280876
301.006	15.957	148355	493758	124749	128466	397468	159069	189768	235002	149778	96878	91395	155264	76262	210789	188394	171016	66077	182988	100699	112494	135906	108915	93808	74049	371842	125095	88661	90656	134998	365017	374919	139444	64283	110121	95591	379595	110958	113650	114850	367478	338855	426014	430225	107877	263250	340384	328662	327233	356417	305518	274427	306296	276803	310076	322255	330438	360007	368818	357540	362428	353704	341588	332407	342054	315188	337802	314031	302007	312434	319796	279221	298963	289093	248635	219698	281118	292816	191792	205549	218284	71454	362392	153457	346443	215870	364819	334571	90998	158343	302820	179279	206009	67481	66539	61040	86325	117150	98008	103509	315622	201313	95400	118233	115400	288174	376853	98595	290107	85269	101304	299376	295526	294397	296281	95685	284593
301.008	15.836	84830	136513	81456	163573	48992	159300	189768	235002	150874	153579	154888	159173	135325	172382	188394	171016	66280	174194	111711	176935	92733	185212	101843	142350	115212	75036	121548	134900	84648	129089	95014	140569	185514	95850	95213	165591	106865	86180	82241	145997	79341	105116	97015	68815	80678	83562	88652	79123	84373	80012	84331	87807	86036	81760	80721	85595	88041	85230	91854	87773	83208	85115	87442	83904	90316	85891	82273	84889	84578	89065	84714	80598	85840	285934	221297	82838	90759	236534	207239	218284	175569	168148	153457	138980	217508	130265	141612	119112	164973	82778	181535	171250	118323	167006	165847	87562	133505	101520	132238	83568	134399	139804	75646	39212	37361	62538	38856	67337	45903	39556	69248	49761	47117	48664	45932	39301
301.01	18.249	108600	108970	98645	92434	92265	103406	98685	105963	143350	169999	150743	109955	95998	105144	102561	105223	99344	175385	181521	166705	173022	171558	96769	98785	135200	149256	172056	169273	135676	94178	94932	90723	94810	92294	89464	93361	91849	84287	95842	86238	80730	87348	85572	86734	105802	119547	112725	110519	108889	109627	108825	110893	113923	116561	114991	116958	113778	123510	121461	114439	109325	122041	109065	117876	111125	116129	109348	113471	105119	104478	110478	109031	108969	140782	155350	104841	134048	138817	140029	175411	88878	73305	91950	89799	98750	89475	91607	85229	97242	139326	140440	89861	94747	100274	90535	90560	102755	82411	73107	76220	72941	74620	113416	123967	81701	94463	90789	106794	74798	90829	105923	84866	78518	78988	85190	79576
301.037	5.523	1323	1658	1300	2304	1158	18036	25335	29186	31109	33829	32760	28122	25181	29639	26922	29386	25231	29898	35300	29986	29527	30410	29692	22981	25708	23473	31617	29894	28041	24735	15131	26899	11805	7599	8509	5644	4857	4531	10156	4272	3556	4399	6069	2501	21067	27184	33986	31249	36945	36352	27938	29571	27884	29823	30277	32078	31270	30265	31819	32667	30449	30071	28789	27023	29815	30271	28867	29609	30866	29638	28481	29549	28598	30454	31907	29513	28047	26140	25026	30260	27812	25872	32313	30802	28807	29140	25548	27706	30517	1202	150668	54448	42327	44071	37286	35630	40697	36313	33981	34944	34349	33014	42169	31180	10860	16836	12728	6344	8206	5518	3970	8304	4269	4145	8095	6526
301.04	6.009	1764	1175	1229	1302	992	1679	2423	1662	1512	1472	1095	1026	1138	2247	1825	3548	1418	2143	1687	3653	1575	1583	2270	1619	1715	1543	2560	2260	2299	1147	1049	996	1576	803	1728	1651	1563	854	1808	1078	1336	1129	2619	1562	898	1081	2610	1834	1717	1040	2166	1298	1479	1319	630	1709	2308	1441	1512	1583	1382	1830	2803	1381	2024	1388	2487	1019	1093	1497	1733	1808	1461	1349	1432	1293	1690	767	3791	1930	1778	1946	285	2060	2170	2344	2460	1520	2051	17511	923	1605	729	685	3075	1058	1312	1917	1235	1712	2184	1750	1001	784	1496	944	2356	1460	1107	2461	1042	1129	1124	617	1289	2280
301.071	3.817	372	923	967	593	501	37866	87132	133353	7290	12862	15812	7209	5454	13194	9353	7545	6769	12267	7006	8387	6369	7362	6497	4712	4738	6186	4190	5643	1143	707	295	419	1197	631	696	2072	1508	614	1237	1440	373	2012	1407	1220	12696	45701	34943	52259	95167	47305	36398	61011	28262	70199	83228	46670	47530	43865	44706	107399	191417	82578	104279	184915	110291	178429	173649	120174	137759	160880	126589	219692	152721	57164	158257	133084	105934	128105	78027	120657	30070	32855	61319	40893	60202	55293	40501	56554	51277	461	4136	11216	8805	10352	11254	7272	6696	7283	341	485	2233	1035	1043	463	132	482	1608	974	1134	1035	291	516	839	595	788	572
301.072	3.048	779	154	1276	521	576	135547	169231	197457	151791	182579	201937	155591	123386	217934	203486	170827	130498	197105	138347	174991	165036	161038	115865	87421	121415	77539	212448	217746	124500	211630	72987	253802	172321	52968	101985	120670	63037	53899	288527	42979	19678	104015	108642	47935	147847	200114	208122	204457	217694	230041	174886	207966	209697	235266	257610	270611	250483	267356	265450	265017	276118	285067	252488	277989	277702	270151	270964	273560	260359	268671	275969	269928	250839	275512	234647	240212	256737	241961	207893	239369	196774	180803	203107	187828	217604	215773	171079	150896	217523	1242	30930	89544	84667	84052	84173	88775	79711	88334	86872	77244	86035	130523	143947	107749	41878	64200	75951	32707	51857	41412	10556	38812	35645	28163	38459	39842
301.072	8.756	1317	1321	671	702	620	1758	2035	2638	1567	2851	4541	2314	2325	2068	1863	2056	1083	1344	3866	1822	2722	1029	2312	1909	1162	1169	2204	1325	654	1741	1474	1434	4172	1744	2329	1394	2552	669	2559	948	1301	3188	1272	2017	1777	1420	1284	1806	2910	1806	1454	1820	2682	1981	2969	4341	1141	2431	2290	3654	2224	2196	2324	663	1885	1957	1294	1507	1916	3072	1708	1967	1626	1436	2299	1588	3020	2670	1365	2415	1612	1736	2772	2209	1423	2333	2600	1446	2414	17685	1818	2009	2173	1219	1887	1839	1652	1398	1932	1370	1971	1326	2276	1072	1919	1228	2609	842	2322	2324	1275	849	2910	951	2438	1156
301.072	8.483	1583	1735	584	1147	2781	21390	27530	39113	28563	31065	34994	23857	19349	35360	26918	24737	20855	30729	26939	33382	26087	27613	21950	18377	19893	14729	19614	19899	11839	1080	1113	2013	1556	1318	845	2635	1180	1707	1422	832	2646	1899	1936	1014	24675	41162	43646	43957	43232	46640	30697	38873	33904	48604	46193	46665	42943	43304	45127	43727	44594	45717	35414	47504	45728	45840	42726	41926	43907	44034	43226	46159	40004	43974	38041	50402	45050	43809	33066	43663	34294	28754	42689	39898	45819	44011	35117	24503	39600	2382	21551	36363	26748	29691	32401	32253	28521	29507	20812	15703	16773	1582	1420	1621	1045	1632	1336	1535	2443	1568	1582	1370	2473	1099	1705	1662
301.104	6.736	1939	1193	776	575	160	1084	1347	3442	6762	3681	5229	3372	956	6680	2457	1585	1849	3896	2016	5412	3770	5499	6196	1151	2962	1619	6431	5612	1094	2398	3236	5855	3248	1450	2108	2784	2196	249	1902	618	630	1358	2869	2043	2024	2353	2205	1890	3216	2604	1759	2873	1966	2146	1487	2819	2598	1855	3095	3695	2449	3272	2054	2599	2838	2145	1407	3322	2347	2785	1717	3538	3163	3089	3944	4411	1198	2099	3117	2521	5936	4121	4730	6234	3397	5154	2837	4083	1946	8669	3507	2915	3639	4394	3004	3590	2796	4200	3071	3381	3155	1853	5116	2490	1787	2804	4456	3330	3913	2760	3992	7665	8355	9016	9814	6494
301.105	7.185	1601	947	941	841	674	3626	1756	1412	493	3389	3275	2044	1368	2165	4051	4675	2993	2014	3065	1787	2633	2703	2936	1897	1974	2787	2201	2690	1203	2744	1990	2573	2143	2950	1176	2601	895	983	1727	1207	1018	1486	3344	1079	6697	8867	6181	9142	8939	6501	7520	9763	5109	8592	9134	4772	7870	9375	5587	7708	8640	6487	8470	8324	7586	7855	7302	5358	7689	6746	6056	9479	6587	6642	6798	6540	5474	6813	6968	4846	10098	5394	8417	8353	10495	9152	9512	5299	8968	1505	6878	10686	6252	6516	8527	7991	8455	8620	8523	6468	8899	4848	1826	6421	5291	4699	1488	4058	13010	11603	8492	14239	5148	12438	4533	4945
301.105	3.609	509	257	268	233	230	2764	4207	3712	1882	2307	1701	1197	1620	2108	2422	1992	884	1356	1472	1712	2061	1488	1461	1529	1069	1671	8021	7470	5876	6313	2716	5273	411	587	1062	706	460	445	261	287	495	263	984	262	2415	3168	2461	3095	4789	3526	2924	3496	2365	3131	2994	3632	2916	2788	4096	2844	3546	2414	3544	3015	2906	2406	3465	3552	2926	3094	2147	4198	2689	2744	3411	1895	2786	2866	2364	3370	2215	1495	1786	1645	2724	1760	1772	1760	1717	1412	786	1712	1753	2037	1603	2582	3083	3169	4304	4113	4147	4970	6124	6502	194	303	980	911	329	1100	205	1065	866	971	598	635
301.108	6.187	2069	394	594	1076	481	1520	1165	1746	3559	1732	3302	2722	1784	2976	2567	2254	2437	1518	1270	1830	2070	2044	1642	1814	534	2055	2215	2719	1820	949	954	1217	1529	489	1828	1567	1861	864	754	1092	2493	2408	1947	1887	6474	11843	9430	12411	12320	10300	10343	11487	8440	10492	12884	10056	12298	12925	9960	10256	13167	8917	11489	13093	11186	11745	13631	8842	11324	12272	9623	11865	11743	9130	11699	13213	9521	10345	10229	7919	11055	11692	13944	10941	13857	14405	12107	7399	11804	7993	7811	13196	10838	14351	13365	15430	10708	10761	10092	8425	9381	2354	1237	1469	937	968	1537	2622	2320	1262	1111	1820	1498	2953	2568	3654
301.127	18.354	9132	7825	8231	7507	8481	7138	8559	9177	8483	11705	12009	7349	9125	10975	10099	9074	9270	11208	12405	12072	11846	11737	10567	6368	8327	10843	6088	7806	13327	20940	10871	7966	8519	10619	10336	6646	12195	8829	20185	10190	11476	10500	9843	11373	11373	10506	11523	10114	10855	11411	10289	10948	10337	12574	8598	12891	11163	12058	11347	10777	10670	11268	13314	11399	15563	13667	9080	12741	13077	12088	13021	14446	13991	12979	11444	13117	12762	10427	11507	13782	9146	9444	7147	10511	12435	9321	11213	6278	8942	16322	12742	6556	11850	10695	11042	8464	9864	8291	16269	18361	18963	9048	9372	11954	11940	10401	10773	9392	11548	10727	11354	19148	18259	18633	9691	9899
301.138	7.443	2736	3146	3643	2682	1720	2581	1768	2920	3865	2465	2170	3284	1618	2242	2631	2449	2510	1690	4956	4230	2620	5339	3478	2286	1666	2676	4047	2010	1467	3121	2280	2161	3222	2038	2363	2378	2067	2296	1542	3149	2997	592	2937	1603	1778	6936	2339	3564	2492	4328	2158	2476	3741	2774	2161	2255	3251	4063	1908	1873	3211	2165	4694	3125	2444	1280	4223	4715	4225	3626	2394	5979	2267	2680	1841	1981	4886	1857	2590	2396	2402	4691	3839	2761	3201	3364	4775	5146	1610	95426	4909	3907	5648	2377	2540	3700	1806	2047	2863	2003	4060	2405	3350	2451	2579	1751	1202	1721	1586	2387	1613	3195	2017	1966	3898	4476
301.143	9.356	22238	2849	3282	12154	5646	5215	11828	16172	4436	10069	9693	27693	20541	9309	18326	22632	6072	8554	17167	18248	30600	22469	10521	19162	19250	5022	13756	11884	5651	6064	9891	4953	11188	8522	5778	7466	7152	5502	4180	5804	9529	6146	9651	10642	9221	8148	6574	6245	17591	43685	24101	33192	20613	12056	18918	20701	12219	24386	10155	23608	15196	52420	13858	8304	17463	16028	8864	13197	12666	13285	16593	14646	9518	14850	5734	7828	12084	15497	15798	18893	6725	10069	4503	4847	10862	6805	26783	18608	16280	42610	15509	38541	23648	9588	32029	11595	16999	10601	7995	10132	11828	6561	8065	6563	4648	6008	7352	7828	4999	5400	5005	11105	10553	5650	5909	6512
301.144	5.581	1655	1219	790	1312	606	1663	2802	3447	131194	111222	157385	87148	69194	148843	146275	7181	82433	119258	87234	141074	114474	134459	74277	59366	75645	53851	165186	171255	53560	4281	3253	35816	14022	7705	8055	11801	5922	6053	10358	4909	4702	13335	11032	7121	2814	1640	4123	6578	1469	2017	3025	2587	3560	3701	2013	3531	1226	2695	2896	1931	4877	3080	2064	3106	2408	1306	1534	2870	3126	1629	1624	3961	1303	2293	3254	1746	3516	2928	2310	3348	192277	161575	192384	177722	191682	200658	182394	123409	195301	6613	89558	160860	137083	145865	152512	177948	168269	165337	127045	94575	76934	7311	6348	5897	8155	11044	13692	15134	32400	24895	22084	42651	44890	46857	57714	47096
301.144	7.023	1846	1767	2207	2571	2913	651	1489	2865	32803	33029	45931	24789	21779	41413	32517	28773	23641	32575	26911	39531	32841	35470	24524	18848	27024	20059	47730	52173	28410	40484	17445	56949	86468	41217	70049	106115	48528	49468	71687	34710	25067	112025	115497	58556	512	4998	4174	2618	2776	4770	1992	4025	4466	2239	2825	2064	1650	3488	2526	2491	3219	2688	3298	2530	2765	2410	1891	693	2708	503	3479	4487	3136	5802	2500	1511	2114	3289	3478	2595	44352	41030	47487	44171	47571	46643	38847	34790	39608	47500	23063	42749	35085	37247	37867	50640	41233	41964	43228	32321	31486	63659	74486	68219	126298	194763	248456	155501	295653	302453	113913	220739	283461	172964	209364	232572
301.144	6.533	2441	1913	764	1219	2012	1877	7182	8338	9004	8946	12376	9590	8341	12822	8872	8046	7720	8265	7924	7902	6496	8015	10257	6131	7363	5271	13337	14044	7365	6133	5004	8239	5846	2648	5666	2522	1524	1639	3769	1514	968	3859	2637	1325	7231	8198	7932	9221	10208	8707	6964	7319	8607	9153	8264	9728	8851	9079	9161	8315	9498	9442	9519	10201	9800	9752	9701	9013	7870	9608	8871	8959	8620	9043	8752	9084	8657	8352	8644	9055	12883	11245	13773	13362	12520	14618	11922	9809	12173	36449	9261	13611	11726	11913	11933	12372	11223	11368	10485	7883	9456	8632	9330	8709	4528	5304	5430	3371	3667	3687	1484	3607	6351	2835	3198	2598
301.156	10.609	447	323	1515	687	1781	2040	2835	1991	2727	1031	3353	2430	2319	895	2634	2398	2852	2006	1776	3011	3610	4082	2523	1457	1489	2362	1813	3108	2607	3843	2526	3305	3049	2779	2144	3244	2924	2014	9672	5749	3663	13137	14196	8849	1904	1314	2069	973	2021	1513	2579	1987	2492	2046	1067	1387	1668	1564	1996	2118	557	2183	2616	2269	1574	1802	293	1974	924	1284	742	2043	1540	2491	1626	1596	2096	2581	1710	2118	3071	1507	3022	2241	2860	3923	1672	1651	1069	1329	1868	3243	2300	1936	2208	2236	1645	2047	1907	2375	3260	2636	2303	2236	1313	739	1770	2097	3439	2021	5660	10165	11140	15542	18087	18966
301.165	6.03	784	596	368	623	321	271	1229	1264	1232	1638	1235	758	749	1601	1281	1137	974	2111	1070	1490	1684	2514	1074	1307	1593	1193	1487	1195	526	936	566	1528	513	652	414	1301	413	440	520	468	963	1011	329	625	1680	1018	1180	929	1292	1307	1060	2661	1336	1360	971	1650	1093	1868	1260	1181	1188	1767	1472	2462	514	1534	2570	1436	1591	2294	1009	873	1280	1154	1391	1221	2066	1351	777	830	1975	1224	1016	2930	920	1731	1403	1407	1741	89956	1240	1147	736	825	1645	1819	1465	1397	1060	1183	1759	1256	1366	692	934	145	1470	943	1369	420	661	1307	766	731	1482	1192
301.166	14.931	4866314	5667339	6521517	6830537	6831421	6868802	6623051	6545305	4359925	4235542	4253312	4205012	4133947	3889928	4127889	4080919	4008646	4090431	4040388	3931351	4073322	4039521	3875588	3885874	3881178	3942927	3940946	4081948	3885225	3824482	3796075	3820797	3869717	3688522	3580177	3527172	3532062	3503340	3620418	3670743	3660374	3559529	3506881	3527673	5658401	5218178	4882386	5063100	5181113	4524838	4889542	4312893	5275222	4351782	4803698	4558525	4882160	4905549	4742047	4822960	4925528	4738803	4472761	4305381	4183326	4101862	4312585	3660151	4030512	4052975	3711400	3922814	3507808	4854445	4692108	3894071	4242766	4680005	4686170	4458981	3483320	3165451	3244374	3182986	3180034	3229357	3072825	3255450	3150422	2403232	2752069	2991638	3111537	2991139	2929125	2981331	2908043	2950019	2941784	3030979	2867893	2889761	2960092	2779517	2809005	2814113	2792205	2825252	2648747	2695808	2712518	2567438	2522053	2580438	2554730	2463037
301.166	5.503	855	545	281	584	669	1129	777	934	129490	108082	157259	86329	68711	148245	145944	107303	80359	117894	87810	139088	112986	132474	74530	57610	74474	51735	165114	168710	52183	14280	7430	35206	13756	6047	8045	10231	4464	796	2580	2489	3216	12707	307	6107	1354	873	4606	980	3654	1743	1146	5014	947	430	926	4242	3425	672	3953	1120	4708	4369	1417	969	3047	3043	4450	722	1170	4402	888	4367	830	621	1462	963	2627	555	2876	711	190645	160921	192281	176796	190107	198678	182433	122538	195274	68	88052	161134	137331	144664	151364	178519	166857	164840	125851	92769	77447	23315	36737	19946	7026	9718	12188	14021	31010	24034	21451	41487	44566	46920	56222	45497
301.202	10.311	517	280	592	990	1266	1841	6796	5040	157515	186462	208315	201396	121518	265507	148723	212346	152022	238660	152339	214659	181055	180919	149541	104857	123583	108180	189225	320049	157719	166431	56241	288828	169074	54699	94411	64306	30199	24244	36565	11798	13236	21329	17753	12855	3100	3292	3787	4330	3244	3440	4180	3452	5932	3243	3152	4233	2879	3264	3683	2966	3396	3768	2427	3362	2383	4331	2402	3802	3371	3476	5701	3749	3542	3459	4086	5746	5160	5699	2750	4794	153978	133909	179220	160971	183894	183147	153791	119725	156445	114438	113687	145703	133190	140627	134408	151806	134430	127475	137352	122146	126400	130885	140719	128107	51227	89543	112563	31077	55444	55144	13704	32558	31773	18837	27764	32104
301.217	15.344	22774	25248	30996	32346	27677	46644	60016	91598	42936	49031	57717	50292	49395	41294	72206	38528	49580	75284	53181	52909	45398	49338	42183	47286	34341	39724	38034	39793	42600	31071	33649	33360	56813	40078	35496	34928	49213	34731	31279	47480	34727	32070	36130	32840	50669	43806	53371	38754	40886	74408	69612	54652	82448	65109	64652	51200	58005	45823	48771	42037	41767	53224	55689	64857	55984	52888	44757	87306	107179	58599	54981	59442	57378	70347	89810	53875	64802	90826	63111	66431	33985	36607	33440	35695	39516	27194	31535	31813	35181	34742	38746	39525	30447	40901	31640	31909	38636	33891	28899	30007	27482	34492	34920	49751	34180	28703	28546	25799	27364	32153	30853	26340	39990	38655	38921	35668
301.242	15.503	31837	28793	31192	30895	32411	28271	29532	30261	34206	37141	30554	32255	32628	32028	34452	35603	32749	33012	31499	29869	33132	33335	27571	27338	28093	31890	35353	33169	31480	26978	30984	31286	31747	28389	25066	28895	27279	30057	26950	30765	32607	27358	28843	28530	31368	32568	28560	32865	35362	30992	30961	32757	34911	30683	32653	34219	35983	33183	34152	35623	32840	36939	35013	36787	32690	34319	31533	36340	32442	34335	31450	33302	34697	35295	35862	31047	33664	33802	38195	33141	31085	29421	32516	27733	30993	29273	28867	31921	30781	28035	34014	31681	31120	32356	28177	30115	29401	27382	31967	30727	32344	31289	32058	38790	34478	36599	33299	38151	36294	35987	37825	37332	32310	32212	30875	34695
301.342	14.928	142379	137283	197049	202932	205776	190953	191087	195259	95553	90753	82418	85267	86125	75435	83020	89077	85253	76862	68669	76677	77309	87736	72471	73906	78956	87225	73266	83813	82697	71286	74553	69771	74412	68654	66787	62785	64138	63475	70084	75439	66719	54975	67329	61950	165904	154031	146577	118434	128273	93856	130836	92958	129331	98214	148532	133375	124469	112352	118735	113298	139846	118013	123558	112577	86562	86157	114503	71612	87992	93282	73859	94339	60752	120588	98700	84586	92208	121949	119476	107978	66586	42052	43191	47699	50589	43761	32604	48444	47987	39838	28127	34313	54042	37700	31409	40211	36942	31564	27536	41865	23393	26871	41694	26263	31375	35925	22008	27465	17443	25519	28057	22166	25373	31942	29470	14830
301.477	14.93	29169	29350	37654	45660	57497	58898	40408	49166	6672	7934	4710	8875	9357	7036	3696	4923	5103	7763	5259	7391	8231	7622	6160	7800	4739	5345	3052	3187	5467	5685	5311	5561	3264	2004	4406	2065	3021	1928	2727	4482	4617	1981	3198	2694	37165	19236	19659	25713	30658	24034	28796	26844	22216	16260	16892	18362	23102	20530	12982	19069	14821	24950	17397	10727	18534	14027	15365	4248	11252	12041	9980	7263	2076	12722	16612	7702	5248	7955	7650	5673	2458	1090	975	1913	2862	1927	951	1283	2294	1969	884	1171	2500	1406	736	1720	1339	589	491	1446	624	821	1514	620	685	622	591	492	363	503	570	295	506	759	593	321
301.489	15.071	26	160	41	163	179	261	271	36	1015	5916	4741	3001	2373	25178	1024	3174	4652	35045	11437	9744	11443	8322	11971	32774	9482	3833	946	646	835	1998	4585	3661	1675	2315	7350	1893	1022	865	253	381	212	1066	413	522	237	363	1209	174	83	82	200	106	178	318	184	118	258	414	110	418	186	89	139	327	189	354	152	288	251	94	377	174	39	202	147	63	95	43	302	186	2336	3458	2110	2316	3139	4162	22567	7794	1945	1957	6154	10884	10636	10314	14367	6427	4376	3434	2138	331	320	1653	2452	1501	3527	5200	1040	863	1838	483	1564	963	2831	1816	1128	1603
301.607	15.166	349	134	248	138	192	169	114	86	205	170	281	3782	221	437	202	310	243	41270	251	195	398	390	175	37584	106	271	215	98	152	580	504	977	489	6961	1919	3112	1349	2240	455	1455	275	1180	278	684	289	54	219	329	131	127	77	103	244	79	45	199	215	167	133	8	154	320	125	264	436	184	126	204	98	390	145	75	65	82	365	146	119	161	168	196	260	3827	189	192	243	114	1894	140	204	1442	124	10819	58	121	66	112	105	204	25	74	192	3408	3584	10572	7588	2211	5171	650	4182	2089	4028	2112	11374	3113	2846	15467
301.637	15.174	183	173	346	155	169	122	64	151	184	178	444	267	386	478	1781	443	354	168	172	201	309	320	202	153	86	287	198	49	254	695	1272	1404	906	11169	2786	3845	1938	4269	380	1832	813	1586	455	905	126	283	180	174	178	114	172	57	288	300	149	347	114	120	138	319	67	373	72	133	247	318	225	248	89	146	171	213	43	262	103	90	158	237	78	226	195	118	200	149	347	216	1158	157	41	64	398	144	56	189	78	149	68	267	82	90	99	2904	3857	13794	9322	3387	5251	1077	5787	2966	5469	3050	20104	4741	4479	16491
301.656	15.073	190	176	123	142	91	163	124	515	1087	8258	6446	4398	3228	20833	1348	3657	4998	27394	15698	11318	14273	9697	12380	25863	11733	4249	838	503	1105	2079	4732	4244	1624	2052	5624	1352	1643	1023	402	270	251	723	204	460	348	351	389	101	239	113	106	405	251	158	392	331	132	91	174	128	224	282	138	138	304	295	193	206	128	176	177	382	129	403	74	86	132	277	396	128	2905	3447	3504	3453	4370	5538	18224	7180	1517	1482	5013	8802	8402	9238	13460	5888	4416	2895	1321	376	513	1187	2744	2058	2168	5176	998	678	1436	394	1335	798	3491	1077	1121	1066
301.734	15.074	440	106	250	112	99	209	248	196	1174	5417	2429	2123	1672	14362	750	1653	2339	18297	9462	5129	7351	4540	8154	12347	5271	2543	630	451	727	1543	2023	2265	1064	1376	4317	1266	642	604	287	167	368	674	227	336	492	147	397	64	104	290	109	158	287	153	129	104	225	265	157	293	124	156	189	127	96	196	210	85	74	258	132	329	162	335	98	248	256	25	163	179	1379	1468	1574	1392	2012	2250	13672	4248	832	1016	2303	4433	2870	4183	6155	4077	1676	1521	1031	206	194	700	1158	843	1524	1765	432	259	830	383	865	551	980	731	432	417
301.931	0.383	1504	594	1316	1669	1031	569948	664311	846755	51422	49867	16510	34800	122844	18213	25649	71875	92875	24131	68455	41883	63095	42723	61356	83233	42651	73123	42524	51900	31739	113727	31826	43338	45234	103675	29156	50208	26601	55354	42769	19585	40535	82507	74526	20978	32398	68197	96941	37649	47855	65484	32515	20709	37474	62134	33370	48810	41198	33058	97842	45774	95483	67033	24122	19409	51643	33224	12667	140067	47507	31162	28437	8570	58242	29801	109404	90047	123732	33560	41820	103205	24023	25515	21572	12954	15611	11036	16486	15478	47304	21954	2053	9347	39681	90303	3648	40096	7007	20641	16046	19728	13820	5590	11205	8205	8217	21409	27681	15106	532564	606158	493475	520500	569218	708209	629781	608992
301.984	0.46	1761	1575	2262	1457	1281	5587	6784	4079	5272	5810	5710	5079	5316	5711	4615	5331	5309	7511	4594	6380	5660	6260	4470	5529	7167	6102	8067	8178	7331	11158	6301	11108	9276	7161	8944	3085	2571	2437	2293	2955	2205	3398	3484	3442	5949	4106	5862	5981	6134	5485	4820	4081	6424	4571	6662	6105	4528	5283	3458	3993	6051	3534	5408	5836	5390	5980	5692	5965	4978	4771	4110	5290	5955	5996	4363	4679	5163	3136	5809	4254	5344	5925	8707	6603	8951	6676	7916	7800	8127	3360	5755	7818	8218	7143	6255	8217	7996	7505	12168	11145	13454	14168	15882	11350	9717	13663	11530	4771	4604	4690	79	3145	2979	4195	3386	3277
302.055	4.025	210	1382	1448	1612	634	5669	6286	6535	5444	5478	4000	4020	2751	3882	4343	3836	3914	5186	4162	4089	4400	3531	3095	3602	3172	3130	4067	3620	3038	1966	2007	3354	1988	1727	1661	1849	728	1479	1858	840	1710	1715	1684	1524	8928	8032	7596	6912	7797	6961	7607	6190	6731	7151	7739	7742	6343	7061	6484	6750	6256	7527	6410	5249	7228	6492	6910	5545	4943	6858	5972	5797	6016	5873	4481	5683	6273	5682	6235	5965	4460	3912	4964	3422	5171	4820	3430	4322	4339	607	4942	5704	4863	4067	5140	3782	4034	4115	3201	2786	3504	4081	4165	2781	1998	3379	2719	1739	1263	2211	1827	1591	1437	1443	1555	1028
302.07	3.241	288	766	498	407	375	4574	4562	4738	3762	4559	4029	2424	3284	4329	4082	2994	2922	4058	3563	3706	3859	4161	2681	2444	2482	2166	3401	4616	2883	3362	1520	3092	4680	2793	2723	5142	3251	3069	3519	1731	2631	4142	4885	3201	4108	5330	5279	4853	5069	5344	5062	4552	5430	4961	4547	5440	5958	5754	5977	6090	5401	5210	5194	5067	5491	5042	6009	6294	4693	5421	3887	5467	4830	5528	4211	4896	6056	4901	4486	4700	3407	3629	4169	3921	4873	4082	3620	3203	3717	736	1273	3274	2900	3273	2416	3523	3134	2220	2214	2546	2181	2656	3074	2219	1811	2190	3272	2523	8005	9351	9698	7035	5771	8797	6918	6970
302.101	7.439	439	408	444	499	233	1671	2140	4522	2705	2874	3050	2008	2497	3440	4129	3917	1851	3777	2522	2778	3507	3487	2110	1614	2329	2262	3765	3114	2620	3907	1193	4067	8696	3623	6174	10531	6569	5541	18482	7071	4693	10060	9837	6905	3709	5711	4906	6079	5029	4753	4776	3942	4578	4356	4055	4185	5036	7018	4153	6180	6095	5248	4277	5107	4101	3819	6613	5854	4310	5559	4447	3759	3208	3462	5918	3621	2534	4834	3517	2784	2812	2533	5059	4731	5176	2723	4017	2338	3896	1365	2687	3912	3393	2801	3164	3640	2629	2988	3607	2050	3619	2694	3065	4530	3263	4934	6102	10191	8231	8368	4644	10282	10198	10209	10177	9684
302.107	6.737	1178	885	841	219	323	1356	847	1237	1522	830	1413	529	1349	645	1114	800	596	813	1044	1212	774	648	460	1404	638	284	822	1724	375	736	685	1165	1402	566	567	660	561	135	865	633	287	1103	914	514	920	870	1099	1939	1000	815	798	1686	1135	1382	1505	913	566	1477	1060	690	939	1263	732	1332	704	1071	1628	1349	1350	730	720	1355	667	1713	1291	1314	1138	677	1277	829	1461	1034	1790	747	1093	3115	782	793	851	1170	1208	970	295	1779	541	1109	740	986	839	519	699	771	752	658	1401	2321	1969	4389	7642	7333	8185	23842	27799	20686	39036	27244
302.123	7.108	997	758	271	681	649	330	776	963	4080	5304	4978	2635	2002	711	3417	4336	754	5063	1604	4570	870	6069	3324	1154	2829	2790	1014	742	1947	4257	2494	528	1687	1771	6736	5390	4255	557	4094	4325	1378	12554	5612	645	431	1431	740	2441	1289	696	1328	679	1559	733	1689	1399	1548	1129	1290	1089	1709	1264	2075	1651	1024	1981	1007	1106	1259	1389	731	1991	1087	574	1798	2055	1265	755	792	1105	1291	5301	1241	1667	1717	1358	1343	996	1597	1704	1043	2500	1420	1185	4074	1848	1356	1092	10585	13373	10194	18024	15516	21111	17979	14074	10947	13413	36173	34149	16525	16373	37535	15596	32549	16380
302.6	15.074	60	165	176	37	109	108	197	108	7255	12412	16961	9494	3930	31293	3517	8796	12316	56725	20957	21617	21407	18993	20641	34372	21065	10587	2533	1373	4486	7931	14479	9990	6304	6651	26110	4168	3456	1651	399	637	492	6291	264	951	122	197	173	373	340	333	112	55	192	103	206	239	163	168	404	247	109	196	202	161	342	211	207	254	103	110	215	45	144	180	218	40	131	120	228	474	4612	6959	4449	6526	6484	7609	31616	13751	3774	4385	11316	19741	14612	23207	26984	12820	7297	9526	3916	507	1274	4339	9893	6808	10990	26614	8528	3705	7822	1283	3112	3432	10000	9099	9128	4945
302.632	15.074	59	138	156	33	366	75	291	317	13231	49551	45385	29855	30543	83343	14591	41194	52178	55035	50840	55359	54971	49399	56868	68847	55301	39702	5595	6193	14307	34417	34009	36919	21600	29000	40274	25824	12926	10136	417	1197	1826	10552	567	4047	59	124	177	250	177	246	506	234	240	300	228	124	242	264	284	184	217	133	96	197	159	89	59	193	203	89	81	178	219	111	27	65	29	126	363	165	29464	26423	19206	25111	24323	30465	104976	63919	18167	18267	58153	56415	49395	70843	54090	46177	31457	39698	22346	1619	2441	13244	19170	21363	30172	40944	11440	7313	21070	4930	21979	9052	31143	16527	16408	18146
302.673	15.075	227	205	6	107	320	278	191	437	19529	62851	42658	45861	32321	130624	21511	55089	67539	46427	55807	70345	63126	75320	63094	45448	46554	82459	20196	13571	21186	27012	37008	27488	35772	47424	45028	35290	20721	12276	911	2105	2966	16144	907	7289	244	54	90	141	196	131	147	188	133	287	101	328	415	203	526	49	142	183	266	184	64	48	134	123	134	213	274	200	117	171	158	119	214	294	207	174	35820	25582	36491	47379	46277	36730	108885	72286	21801	11389	65282	60927	45634	82152	70363	61399	49846	41481	35114	2692	4006	22876	32909	35082	29361	35918	21856	14547	39770	6915	20624	17289	37322	15650	31018	25935
302.715	15.074	446	96	97	183	218	64	272	115	24938	75112	50290	63441	51090	128359	29702	80297	72812	88507	70630	80002	74110	106816	57701	71280	72914	86747	14862	12802	31759	32732	61972	45230	33202	51771	58019	42964	28423	17471	705	1400	3578	19096	1298	6859	41	321	196	149	253	266	1	223	161	141	273	48	183	182	282	114	238	221	200	220	152	151	345	62	127	71	104	253	121	114	86	20	363	348	149	380	61875	40246	34308	46970	40708	41554	123382	69512	21292	35821	38331	51627	58736	81800	58523	56175	30853	68945	31921	3284	5518	27525	53639	34306	62808	31784	16678	13742	35328	10537	23265	31332	60530	27306	23296	25376
302.752	15.075	194	86	173	84	135	375	112	141	28236	76567	49551	58440	55493	126064	28863	87392	67579	101395	69095	94562	81238	95495	68813	51772	75335	74543	15923	13386	28774	39353	48391	34207	35126	46994	58790	38342	17935	18475	430	1640	2051	26209	1297	6125	8	203	185	160	183	125	361	158	388	224	186	167	238	140	132	191	172	185	327	194	194	254	218	227	246	97	130	79	360	266	199	196	278	241	171	166	55919	47059	34735	52548	37187	44624	122528	92385	20082	31624	49518	37320	54247	77206	36932	52884	42171	56688	29003	3333	3897	32572	45780	33194	47074	48762	25316	9246	37590	5706	42338	27469	39443	19544	22508	20429
302.811	15.071	91	98	192	46	90	239	144	391	14607	41111	48249	38543	28517	93842	10640	27205	53174	58921	40992	73776	39811	64894	66343	50178	48190	45384	6409	3968	11277	17203	46205	30926	11178	47701	49812	24856	10941	5667	476	741	828	7580	704	2113	304	124	249	262	244	157	113	314	558	231	174	120	100	278	97	192	75	158	246	161	209	13	231	230	219	184	263	146	347	88	486	154	43	79	308	140	31528	28902	26661	24083	35094	38493	102961	72081	16734	19685	37868	72017	43231	52443	28614	47232	32973	35270	16969	614	1813	11322	19751	13743	22830	33960	12694	4262	11215	2023	7289	5166	18572	5583	9640	9649
302.843	15.077	233	55	102	104	106	540	115	527	2930	21702	24263	14487	8635	55388	3036	10176	12064	39259	48156	23549	39228	27973	25974	45788	13616	13542	1956	1212	2085	4628	16618	14311	3544	8644	16703	5019	2909	1953	366	387	549	1611	260	480	133	139	245	228	60	107	137	259	349	194	335	220	86	344	177	423	170	157	157	162	260	157	162	231	274	205	235	167	297	145	156	166	176	230	94	113	8031	7490	5790	5965	8815	12704	35445	25480	3588	2779	15305	29634	18349	26009	18370	18721	5736	8224	3102	329	465	2908	4484	3033	6332	12848	1851	768	3078	688	2096	1688	6812	2648	1906	2660
302.928	0.384	1881	1451	2456	2168	2090	1244164	1450071	1829022	137719	136755	51425	99153	292529	55039	76187	183633	225578	71210	174318	111091	163789	120445	158780	212667	119506	193087	118744	135953	94103	272958	87139	118539	121290	252213	87985	141077	80222	148387	115740	60392	112601	210096	186578	63169	97663	169001	234195	101286	131284	168544	93354	59504	111410	157494	92352	128655	108213	93853	232987	117870	223876	173536	64650	52790	133395	91757	34590	325787	129346	85065	80562	22613	153899	83553	252229	214315	290602	92345	114746	246014	72021	72106	66335	37095	51531	29388	46855	49303	131450	67432	5262	30064	119208	229518	9159	118396	18820	63975	53102	62448	43798	16126	31980	22004	23502	68763	86003	43675	1166691	1335955	1088358	1139307	1251351	1548616	1386092	1332927
302.936	3.045	1588	763	641	456	512	912	790	1618	5030	5243	5615	5259	3665	4505	4769	4989	5218	4544	5700	4992	5551	5905	4505	4108	4732	4545	5561	4923	5161	6088	4055	5117	4992	4300	4858	4752	4039	4620	5632	3464	3492	4841	4979	4063	937	986	1028	1155	1618	961	1194	2133	2348	2731	3179	3292	4031	4678	5551	4720	4947	4128	5703	4694	5062	4588	4797	5171	4502	5319	5787	4600	5985	6525	5053	5138	4859	5233	5429	5842	5655	4817	5578	5111	5159	5218	6243	4906	5647	628	13490	9055	7013	7998	5412	7936	7317	6425	6217	5568	6105	6637	7707	6097	5872	5367	5217	5561	6378	6111	3267	5765	5605	4727	3897	4692
302.993	18.255	119851	124755	111557	114402	119278	130712	134229	131036	183783	221494	214452	148130	141672	152493	142026	151958	139548	224987	224601	217848	215070	224313	137768	130317	185769	180842	229916	215374	178710	135748	134205	139826	149118	128506	128621	121704	118568	119672	120247	115711	114480	127292	127245	110741	135585	147387	143971	152969	153767	142564	148223	144430	146927	153681	152528	159026	163964	153284	167250	155939	150425	159914	154135	162416	160097	152484	149185	153996	159115	159220	155669	152979	157565	214599	214195	147898	185760	189507	186971	225634	122818	117761	139623	131185	133652	127056	129538	119359	138103	212626	191008	139119	141301	141207	139890	124896	137603	112771	104801	102378	111139	107846	159287	171975	121991	125073	124065	137496	114461	125186	149752	113834	111027	115443	111249	117689
302.999	16.09	304888	479854	415511	408137	353224	420963	429421	404307	626208	806256	699925	411162	461430	415904	409201	406954	448107	774273	649101	634036	626995	638397	457903	432188	397453	515060	770107	737008	515391	450509	386169	408906	436884	362222	386354	438614	358387	395552	387121	378057	341195	428223	386328	353444	348729	243731	275028	251881	249903	276577	483060	269937	321307	264633	256222	268470	219635	327241	293276	257109	249108	282070	252487	272128	269353	276814	255076	354067	300866	297354	333717	323722	314551	632091	663157	341031	518952	636579	562801	545715	360667	392408	370510	347465	383038	373617	342460	394275	393528	861801	593852	460297	453251	464243	415545	400477	442494	375965	365968	395254	300048	379257	470324	421358	275092	395873	329337	226723	279638	326845	219949	304703	292644	287654	271416	263192
303.004	16.511	47367	21740	11052	10677	15474	23263	27975	22100	57139	125163	59886	21165	15829	22842	27106	25792	18076	101656	107002	93281	95415	104320	15269	21017	13817	40459	103331	86659	34790	17466	17614	20331	21313	17445	17957	12912	13248	8986	10324	14234	13056	16938	16423	15380	32088	35503	34218	30402	38039	29805	23554	27834	23655	25030	14271	30769	28169	33177	32563	31931	31140	36434	33106	34255	33503	32419	29719	35583	35856	36594	29717	36370	28930	76940	60997	32529	59793	52303	65904	65469	18989	20987	19083	21014	26536	22365	24375	19658	26756	83346	74602	16984	23710	23578	26476	22958	29119	22921	13287	17324	6118	14655	47017	55212	13393	18478	19857	34766	17611	13460	39028	13357	16673	17710	14392	10393
303.007	15.848	67645	104719	56666	67390	35625	121632	186254	188814	120466	110223	128289	131229	97729	148754	126136	122499	108440	142309	89798	141126	82599	91570	92745	110742	143411	51944	95253	110190	55593	69634	79143	111547	99119	68468	77575	79864	63213	61966	67135	45244	49242	75738	77515	55417	68982	75774	75758	71582	70229	72923	69710	71862	239906	71390	72234	69524	71874	74237	79576	78944	72427	68243	71717	77350	71647	73636	53870	77862	74451	71207	68116	71258	74407	215062	162953	74423	252671	162831	183458	189160	96868	139582	113829	98868	150711	148740	119216	78617	121935	71692	134513	132430	93383	91036	131896	60515	48238	54257	41920	72622	37302	50523	61419	39455	46760	41217	30127	54462	37717	41241	60989	46325	39900	41625	38240	42813
303.007	16.032	415650	519911	417076	424819	382440	440506	438054	407701	642487	704416	708763	440020	461489	430963	409201	415684	448950	764797	658954	642176	645397	650380	478951	429344	397453	547109	797963	683506	567133	450509	396826	420860	436884	383513	387791	443770	369606	396699	387121	468577	353617	434593	401037	370014	347119	232412	250524	273857	304739	273771	325632	265037	334752	278942	299432	298342	325056	349761	331988	317866	309275	313191	305673	331408	305984	309971	267758	276198	283051	295988	344705	279890	327472	649678	677364	356130	518941	650353	582632	558719	388311	406330	298126	363865	376200	383688	370396	402398	406889	887912	579434	460297	472085	481733	415545	472240	442494	375965	369736	394737	321397	389660	552510	438854	299548	394731	343864	292587	304720	346050	278900	238626	307294	303135	291474	285026
303.025	18.328	47580	33219	20906	26936	49081	28060	27762	17246	14687	9646	15300	9544	45681	47768	15890	16533	20712	13914	14853	14438	27989	19500	17182	5273	11748	16981	31877	5296	11254	19278	20961	17668	15475	20536	22592	14288	16264	13363	26852	21916	21662	19543	16757	16095	45454	54821	12168	36025	64553	22718	17354	29179	24643	54060	19061	23224	24932	27347	30243	17452	20693	30151	41169	13050	58361	20148	23535	34855	46440	18368	32682	31039	26843	38453	74726	19056	17617	55978	19773	9851	7398	45837	28162	25471	15313	11781	34122	16076	5660	17084	31599	12169	14139	7539	23060	23940	17513	11153	25329	26791	33968	16452	12420	15331	37846	14083	17930	28644	14983	23004	12280	19709	15784	18589	15029	11833
303.037	5.519	1362	2390	1514	1305	1516	7683	4948	6007	4984	5569	5760	5533	4942	4694	4724	3734	4270	5500	6824	4360	3503	4966	4657	3875	3920	4132	5316	4832	4249	3763	3551	4834	4446	1319	3312	2560	2699	1662	1810	1832	1478	2485	2565	2591	5405	5872	8635	7379	6031	6836	5537	5966	4479	6523	5063	4886	6779	6841	5400	3938	5155	6645	5429	4410	5872	4839	4758	5316	6725	9053	4142	4684	4059	4534	5912	5428	4518	4554	4621	3774	4767	5122	5221	4974	4272	5334	4524	3513	5588	3758	19784	12613	9513	8146	6953	7247	6608	4422	6153	5426	6678	4471	5818	5046	2949	3779	3288	1528	3571	1487	2821	2297	2461	2242	1883	1240
303.039	6.009	2020	1387	1912	1695	2942	1623	4125	1424	1520	2788	1160	1887	3009	1655	2619	2724	2336	1860	2915	3228	1727	2176	2786	1060	1774	2579	1270	2443	1797	1390	1775	3220	3027	1974	2869	2710	1560	1456	1892	2807	1878	1936	2582	1624	1607	2747	3235	2337	2449	3588	1828	2159	1614	1424	1879	3726	1484	1803	1332	1541	5277	4018	1621	2684	1314	2106	1096	2536	464	2552	3265	1935	1959	2635	2922	1241	1384	2406	1906	1545	1476	1799	798	1316	1685	2105	2106	3043	3416	29920	1478	1765	2097	1364	860	762	1999	1988	1540	2039	1006	1763	1891	2997	2837	1556	1170	2133	1543	2716	1443	813	2801	2313	2236	1838
303.04	0.462	971	757	738	804	773	6257	3086	3429	4934	4629	7791	3411	3110	3401	5251	4337	3402	3380	3974	4359	3035	4731	3630	3077	3019	2328	18592	15527	3840	4183	2073	5330	8896	3425	3763	3495	2303	2565	15443	2280	2314	3433	2885	2978	9879	8829	5234	5969	4146	4215	9881	20391	7331	6761	4264	4249	5418	5241	4033	6231	3635	4202	6521	4367	5071	4158	3768	4020	2734	4457	3637	4385	4244	4062	3731	4150	4256	4176	3674	3489	5605	4701	4360	4116	4769	4283	5280	2879	4181	2084	2332	5539	4194	6204	4037	9529	6764	7348	7349	5701	3938	6624	8394	6500	4151	5162	8318	11027	2084	2307	1263	1985	2333	2295	1840	2745
303.077	3.304	155	1812	438	491	709	7805	10317	8609	7925	7955	8602	7164	6010	8581	9150	8125	6764	7759	8113	8096	7395	7645	7303	4796	6596	5312	8368	7911	6525	4296	2786	5413	2586	1691	2029	2682	1873	2120	1482	1041	1621	3341	3049	1970	7430	10626	8952	8769	10287	10472	9612	8874	8149	7436	7430	10169	8841	7904	7768	8640	8550	8211	8144	8344	8282	7935	8124	7780	8615	7634	7511	7286	6929	7880	7319	7014	7799	7997	6812	7903	6044	6746	8170	7369	8024	7224	5267	6741	6404	1419	4051	6534	6622	6947	7969	7047	5861	7067	5005	5560	4070	4901	4784	4881	1454	3358	3272	1092	3198	3775	2420	2929	2236	3820	2447	4021
303.102	4.301	196	574	1016	403	262	13169	15364	17787	15885	14807	16598	13620	11989	14158	14342	13996	10900	15866	14482	17162	15537	15440	14241	10878	12197	10015	16469	16229	13409	13393	6072	11176	7026	4503	5382	5436	3926	3368	5682	2829	2003	5461	4410	2002	12678	15293	16864	17762	19309	17040	12739	15584	18245	16521	17893	17998	17816	16736	17520	17025	19733	18870	14032	16717	14580	15200	16550	15855	17652	16051	14865	15607	16536	15768	15207	17169	17413	16010	11752	15481	12838	11924	13538	13645	15298	14126	12811	11453	12148	1581	10333	11728	11690	13726	10697	14197	13072	9587	10066	10686	10963	9605	12211	12758	4984	6294	7656	3182	5528	5876	2626	5727	3197	3330	5415	4551
303.104	7.057	1503	2700	1654	1088	135	4987	5872	7045	6538	7902	8723	5507	6451	6002	6498	7051	6165	6403	8377	6517	7602	7517	6068	6441	5867	5646	9967	10639	6964	6995	3320	7255	7293	4356	6380	4457	3521	3529	4342	1944	3108	4442	4399	4378	4582	6625	6552	7713	8111	6961	7299	6516	6078	7568	8074	8402	7657	6606	8998	5894	8785	8724	7402	6574	6333	7628	8421	6230	7130	6724	6322	8236	7439	7599	8412	6507	6347	7889	5912	6372	7330	7437	8711	7478	8551	7633	6073	5962	8693	1856	6537	9668	6491	6989	6271	7071	7968	8537	8927	6256	6418	6468	7594	8148	4367	6407	5640	2244	5598	5457	3060	3776	4417	4531	4502	4669
303.105	0.445	809	191	947	135	186	25440	29722	61576	1223	1328	1887	1693	1572	2156	2279	1624	1833	1338	1553	1760	2217	1690	1555	1681	2245	1143	887	761	371	214	356	675	749	487	606	1034	600	595	383	550	91	1187	1052	96	6323	4264	5983	6942	5657	6756	7426	4432	4635	4877	6825	5628	5827	6051	7092	4176	5065	5965	7207	5869	6165	6053	5696	5217	3681	7163	3825	6981	6467	7499	2667	2542	1556	3357	3261	1765	3844	1917	3035	4228	4033	2942	6313	2988	5772	2614	1749	2560	1291	1829	5804	3115	2898	2451	171	714	152	86	357	663	129	661	549	111	73	9060	1635	3857	3895	11469	6452	4861
303.112	4.739	391	506	527	237	407	750	888	836	1409	626	753	1230	1347	2089	1992	932	1678	1608	1894	2109	1769	1571	1685	946	2072	710	1570	2464	1978	1685	1693	3326	3516	2872	2726	4469	2379	2414	4764	2492	2037	5730	5430	2566	506	1733	600	252	644	1501	679	1290	737	582	598	141	1044	489	214	1478	767	220	551	1289	804	1083	1312	935	405	803	969	1004	1179	581	1316	463	441	454	539	455	1762	1161	1962	1526	1804	1386	1962	1608	1007	418	1272	1501	1639	1660	2145	1636	1108	1339	1261	1123	1338	1841	1508	1348	2336	2124	2287	2668	4781	4411	2974	4692	5346	5316	6853	7047
303.113	8.738	444	542	1016	606	395	22834	32268	47833	24037	25049	27135	21312	17354	30859	23631	27663	18460	30103	19925	26793	22788	27124	17268	16167	18371	11156	41273	45077	20365	29317	11638	44710	46249	20519	28606	43425	19284	17818	24580	13331	11198	46466	43602	21357	25361	42200	45702	40780	45862	40141	27671	35081	33021	46880	50165	50925	48360	49536	49509	51350	52021	52964	44349	48231	48843	48130	44535	45804	43661	52610	46425	45538	42588	46838	38257	46360	46879	41491	30846	39337	25285	20700	31015	28934	35659	33818	30599	17878	32299	1223	9541	14472	14387	13765	15444	16178	13091	14300	17105	12752	13888	14990	17608	15290	10907	15257	20596	11665	19775	22070	11558	20703	22924	21778	25922	25368
303.114	11.376	678	661	603	629	869	1929	2167	2111	3983	3550	6038	3368	3532	4525	4981	3693	3566	4175	5277	5699	4767	4657	3862	3280	5192	3574	20808	21526	9032	10577	5135	15336	12435	8005	9441	15120	6576	4848	20097	5133	4958	32164	35078	3786	1342	2785	3240	2858	4256	2130	2964	2572	3362	3139	3562	3073	2278	2887	3287	3705	3651	4452	3665	4126	3012	2999	3508	3866	1954	2972	3760	2588	3180	3495	2905	3088	3887	4077	2769	2531	3756	3662	4485	3213	5245	4259	4442	4680	6158	986	3949	6007	3818	3540	4134	5690	5568	6018	25878	11918	13912	9826	9159	9116	5298	9424	12435	7624	10117	11482	5360	15051	15570	14504	17120	21528
303.115	10.82	386	1250	1761	1057	922	8459	9776	8558	789	1252	1797	1192	1892	468	428	1665	4389	1462	1692	948	1825	1306	1576	1560	1917	2438	2082	8051	1316	853	1187	1464	1175	975	907	1179	1041	3469	1701	1216	2107	1277	1132	1966	14404	25181	20025	28864	29966	23596	19696	22982	15372	27478	33323	18664	24732	28200	24319	26532	28407	24053	25847	30473	22384	28806	28571	22407	28712	27842	23688	28042	26652	20142	26736	26469	20139	23793	22984	20822	10098	9796	25730	19628	28383	20257	21973	14943	18715	12798	12437	23956	22101	18503	17559	24280	17551	20062	14317	13421	17539	13982	12983	12965	8633	11939	17403	8136	13767	13296	10333	12711	16376	14259	15114	18376
303.136	5.919	480	218	562	354	542	10453	8630	8979	1814	2092	1332	1002	1067	1333	1836	2390	1804	1839	1242	2493	953	1329	1594	1607	1466	1673	3854	3150	1896	2012	1026	1148	736	1326	1173	931	823	796	880	533	773	705	521	913	7963	7719	7069	6887	8400	7074	6057	8342	7513	6849	6951	7699	6955	7424	9044	6348	5983	9240	7998	5518	7872	5632	6239	6824	7421	7272	4686	5713	6233	9029	5114	5533	6564	5279	6539	6859	2758	2928	2295	2918	3462	2738	3878	2866	3535	569	2962	1978	2654	1702	2756	2959	3277	2236	4056	2172	3533	3164	1804	1558	260	558	943	779	1020	701	696	741	702	768	507	989
303.171	6.773	357	181	274	148	415	1327	157	325	1234	389	1276	1298	482	1838	1984	1625	2762	3635	278	1871	1763	1940	1182	1134	244	833	1558	2118	632	831	485	703	3582	1055	1066	5351	3362	2531	2715	1280	1551	1778	3827	6241	158	413	308	248	2494	171	1252	247	2479	209	2261	306	3640	182	187	178	2188	120	2175	2398	168	2470	214	148	236	2400	392	2325	199	1486	2046	227	261	212	131	1638	329	203	1768	1718	1531	190	2053	134	2159	3264	1131	2232	358	379	1565	2506	229	373	1821	1103	1279	1416	623	774	1206	1736	568	4443	4331	4215	6389	1262	1598	1599	1184	1066
303.217	8.022	114	296	232	125	382	1181	689	726	462	400	399	552	209	254	541	350	439	746	151	361	725	980	479	903	360	131	990	733	616	84	658	428	646	208	203	57	205	137	270	521	91	322	342	265	1108	1380	1529	1496	1541	1883	1434	1677	947	1485	2256	1160	1900	1443	1352	1949	1278	1789	1604	1672	1378	1785	1947	856	1577	1852	1769	2038	1937	1336	1870	1757	1526	1473	1824	816	2259	3398	2074	1605	3245	3075	1563	1799	1702	9281	835	1364	684	1543	1272	692	1007	1846	745	815	363	835	635	358	401	655	372	142	549	279	361	374	260	56	298	138
303.217	7.735	264	12	102	310	167	525	699	336	12747	12224	17043	10782	8895	17000	9739	10639	9831	11319	12251	18864	6417	7143	6570	4275	6136	5272	10627	12255	6984	7145	3157	7722	6808	3810	5590	6001	3262	3324	6221	1986	1688	4798	4268	2811	579	472	534	851	851	830	492	1044	230	951	723	1257	779	836	492	983	1158	1688	530	1257	512	1609	648	590	1133	574	1598	1635	721	701	440	797	926	708	493	731	15350	15862	17343	17761	18916	18836	15980	11206	15352	1459	9481	15424	6256	6261	6879	9162	8843	9036	9077	6115	6665	5962	7137	5861	3249	5471	5427	2975	4736	3992	1410	4220	3260	2749	3181	3293
303.232	15.455	3841	3412	1185	2936	2875	2631	3210	7012	4391	7349	6034	4706	4912	6302	5599	6671	6716	10586	8067	7328	6552	5635	5912	7063	4044	5036	3647	4185	3167	3927	4707	5271	5143	3461	3132	5431	3418	5177	3109	4162	3640	3020	3388	5590	3275	4460	3973	6127	4128	4613	4904	4473	4528	6437	4229	4592	4690	4236	5780	5116	4036	6673	4616	5035	5402	5306	5337	5732	5043	4828	6284	7981	3917	5139	5469	4414	5730	6714	4254	5920	5883	6550	6001	5636	5176	7044	7801	7744	5411	5245	5871	6994	7880	7691	8065	5766	5228	5634	3938	3251	2391	2750	4647	4161	3119	3594	3777	2836	3107	3566	3398	4137	2935	3407	4155	3778
303.594	15.073	272	215	64	111	183	181	167	285	4308	32987	25493	13948	13600	61274	4310	16700	12155	45689	39659	34901	28396	31181	41594	39789	55083	11837	2856	1284	4967	9354	28721	18229	6350	10410	34868	6175	2449	2441	487	430	487	3610	382	918	247	214	29	220	280	458	195	10	93	263	267	235	159	232	203	263	178	40	106	466	430	21	139	408	170	93	121	173	240	72	218	154	542	33	103	192	11318	9089	11033	12702	10099	15390	74004	25641	6154	3496	27856	26483	38260	45328	35156	36170	25998	19341	9768	581	730	7958	10573	9266	11075	23948	4943	2481	10297	1196	12661	4264	11276	6939	5110	4465
303.646	15.075	222	190	110	193	126	197	228	27	15102	31870	48108	42825	40693	74767	15876	29101	62161	82944	51945	85763	45468	60702	43188	75262	70144	48778	7726	7102	14925	34070	55348	48372	11291	24057	58203	23334	8187	9501	605	699	2025	6817	668	2727	66	242	197	334	132	142	430	283	176	357	454	309	323	56	27	306	300	141	187	110	275	414	138	180	391	334	139	259	118	190	157	283	240	171	345	26	30537	27488	25391	39982	32996	35098	46140	62936	26147	20721	47180	57891	54151	85164	68951	48766	33672	54409	12173	1467	3002	21021	21612	21865	33705	50158	19305	8885	24975	4604	23198	10467	25298	20767	14890	21118
303.727	15.074	297	60	78	202	76	193	167	174	15344	29813	57812	28667	39040	73264	20132	43863	63414	74027	60199	62630	55759	69429	54026	98884	85755	60762	9230	7143	21812	27401	52700	31431	25780	42384	64071	23852	15104	7471	604	662	1688	13092	530	4931	230	70	312	207	210	125	271	303	347	175	169	453	155	182	322	170	41	230	193	171	140	367	177	347	193	82	111	162	208	151	147	165	234	107	65	117	23723	34445	24157	31283	30616	43879	88254	73034	15505	29622	39663	59976	66809	70048	60381	63920	37415	57639	25874	1567	2474	18241	30757	31691	27486	40297	14552	8019	16060	3105	18498	14005	34509	18483	27519	24972
303.766	15.07	241	64	57	216	42	352	26	16	11967	39505	27879	21350	17298	56708	6031	26830	40857	76035	42933	60039	64856	62346	28670	69533	56563	50628	2245	3547	7477	20105	36368	26458	8968	16117	45010	15496	6407	2885	246	482	886	5434	222	2143	189	180	145	439	264	46	292	161	210	256	109	142	249	335	150	428	133	184	42	394	396	187	214	259	220	103	133	265	372	97	122	205	313	127	110	253	25269	21984	9131	9421	22765	41205	66582	42304	7216	7988	30803	50205	31705	46261	39934	37674	23885	31773	11080	677	872	6822	11055	10118	12553	28362	8744	3138	8341	1733	5418	6096	12290	7840	8121	7936
303.817	15.074	212	80	56	90	398	110	119	113	1201	12343	7584	705	4807	39675	646	4618	2711	33544	21413	11427	11167	12825	13144	45840	13131	4350	924	740	1420	973	5816	5203	989	3434	7328	853	784	646	348	145	350	899	342	287	181	207	403	260	101	189	137	144	172	141	321	177	405	62	186	93	90	269	105	108	57	265	125	62	122	181	178	79	40	28	79	177	115	170	95	197	3613	695	2851	2627	3572	4357	35116	3379	2667	1043	4573	1216	8267	11033	19142	3657	4502	3233	633	272	234	755	2765	1238	1082	1953	1118	237	997	313	1653	541	2456	326	1094	1327
303.903	0.39	3112	14898	12440	7350	6290	41792	66762	357482	23751	25017	11675	18656	53576	9212	15121	35131	42666	17313	33944	20351	29393	22997	28326	37069	21528	34188	22994	24209	15152	49583	18244	22073	23681	46932	17991	25746	15908	27858	21850	15990	22524	38123	33097	13582	15610	24739	36529	15158	19646	24377	13986	9591	17701	20914	15478	21391	19038	17601	42957	21336	41916	30526	14308	12567	24193	19092	10106	58857	21524	17526	16537	9794	27565	17244	45934	37050	52129	17602	23316	41348	16508	18232	16058	10011	11030	9600	15324	15283	26832	16423	15425	16701	26150	40296	6242	23128	9798	14294	11083	13621	11989	9913	11178	7797	9718	16056	16150	11237	235805	272554	220477	233926	255741	318156	283263	272704
303.988	0.462	501	1358	685	660	622	3490	4195	2200	6890	7025	8575	7235	3625	7052	5817	5675	4159	7879	5631	8225	3287	2872	3176	3486	3443	2726	3645	5037	2310	2336	1870	2863	2174	2190	1557	1894	1076	1395	2156	640	933	1057	2042	1783	8144	6580	8358	8086	9837	7890	6432	6856	9057	7967	9031	9505	4739	4279	4143	5299	4784	5124	6214	6111	5066	4400	5259	4552	5023	5709	6121	7674	6282	6801	5870	3887	3941	4166	3230	2483	8851	10159	11604	10741	12941	13532	8466	9031	8800	2068	10139	16411	4300	3884	5287	4006	4915	4769	4013	3313	3280	3000	2852	2362	1338	2014	1721	1920	1978	1750	2189	1948	2046	1955	2015	2141
303.989	1.125	341	469	362	320	1257	4141	2753	2799	10407	9854	11232	9485	6374	9594	11413	9981	8520	10801	9763	11618	9971	10045	8167	6016	9097	7105	9647	11050	6655	3033	2714	3851	3046	1566	1891	1158	506	622	4186	670	709	604	1957	1119	7226	6274	7354	7228	7896	7510	7581	7764	7975	8845	8852	9635	9700	9110	9524	9570	8357	7978	9769	8264	8975	9381	8541	9095	9130	9698	8312	10272	7852	9147	8931	9543	7356	8346	10529	7784	11600	11841	11466	12125	12678	12537	11387	11178	13137	3789	6106	13220	10473	9695	6239	9422	8609	9804	7496	6336	7759	3227	3421	2813	1098	1772	1535	1127	632	685	584	708	623	730	1057	914
303.993	3.897	245	503	489	883	578	2416	2581	2209	3741	2722	3930	2557	2099	3092	3277	3463	2735	2848	2796	3990	3146	3226	2786	2572	2865	2469	2839	3734	2263	2373	2764	2014	1458	552	1454	759	781	843	1187	383	672	1053	698	853	2519	2516	2613	1883	2839	2800	2777	2114	3311	1957	2722	2277	2905	3002	2171	2249	2396	2542	2124	1353	2071	1823	2284	2261	2273	2006	1808	2939	1469	1766	1839	1714	2139	1993	1867	1922	3356	3349	3325	3256	2988	2726	2268	2971	3064	2305	9538	4821	3665	3957	3220	4530	3689	3735	2772	2144	2799	2021	3000	2097	1273	1106	1020	694	2095	404	826	883	1233	1339	1098	1350
304.025	3.625	346	1150	1303	460	642	47541	54220	52285	63068	67926	60971	46713	36593	57068	64791	58137	42942	59676	52988	70227	63878	69165	55452	65081	58699	72423	139766	147344	139446	140213	100273	120407	1307	957	1365	916	893	1270	1278	662	831	966	857	1714	40765	50687	44606	46550	52078	54581	54166	55492	57495	62479	65080	66195	67832	66422	72552	74369	70791	75078	74078	78778	82973	79482	80019	76656	77346	82787	74450	88289	81494	86246	92112	90846	90100	88162	88337	89734	71658	72711	68575	69851	77986	70778	79198	72477	70052	1906	110844	85758	68334	65121	65519	82225	88670	87636	105920	107730	112610	121082	133425	128154	1470	1818	1165	871	792	1089	553	428	498	1004	1693	1007
304.026	3.429	574	316	760	501	1015	949	1201	1345	590	476	481	691	1168	989	890	323	661	941	919	464	300	199	433	211	816	328	222	394	827	539	2493	643	1403	663	1469	1254	1625	1122	720	1281	1166	1654	1403	1125	1083	1084	1289	1332	1224	838	1830	893	1224	1759	1726	1816	1641	2086	1218	1934	1220	1192	1407	1394	565	386	1127	1788	1508	2051	951	1660	858	2341	556	1102	1176	1224	1088	1800	691	1285	633	3931	718	811	174	795	879	51834	960	627	868	313	308	950	570	213	378	302	851	828	521	394	684	1272	636	892	1432	1037	1307	628	615	881	1945	548
304.052	0.404	426	529	428	181	474	6931	6476	4455	6629	5308	4232	3920	5803	3205	4429	5860	7055	3487	5113	4612	4249	4889	5088	4709	4186	5154	5270	5983	4354	5189	3915	5938	5646	5147	3349	4218	3613	4838	8391	2884	4604	6471	6576	3424	5651	10407	7435	7009	4956	4772	7402	8633	6496	7845	5668	6337	6166	6011	7385	7918	7229	5330	7037	3420	5745	6098	5574	7950	6358	6107	6041	5775	5081	6107	6833	7159	7508	5693	7063	6166	5767	5618	6385	5740	6010	4391	4538	4298	5926	4378	1994	3829	2733	5144	1696	4321	3203	3498	4177	5628	5310	3441	4186	2602	2414	3329	5331	5845	3930	4167	3219	3874	3612	3522	2989	4821
304.094	3.232	437	434	134	766	381	21998	21621	22115	15214	15139	14577	12198	11121	14687	14908	13034	11269	12856	11368	14402	14708	14439	9168	9049	9704	6879	14865	16356	9131	9384	7528	12987	15057	9062	11883	13281	8231	8982	11789	6564	6372	13142	12426	8254	21711	22320	23092	20365	19133	21424	21016	21364	22791	19909	22722	24188	24301	23531	22395	25777	21562	23683	22671	22771	23465	22786	23206	22325	21797	22072	22293	21014	20643	23061	18710	20449	20437	18813	18908	20515	13551	13673	15007	14099	15000	12608	13864	10092	13053	489	3405	8484	8932	9567	8468	9557	8424	8883	8056	6988	6894	8123	9622	7081	5766	8109	10411	5601	8346	9151	4946	8382	8906	7522	10558	8963
304.166	7.265	140	122	190	285	67	2423	3763	5066	3915	3340	4786	4111	2961	5243	3777	3309	3084	3888	3910	3931	3843	4510	3764	2799	3671	2354	5874	4642	4356	3517	2237	3438	5446	2715	3542	4269	2487	2593	1709	2365	2211	3553	3623	2125	2916	5526	5529	4554	5415	4717	3551	5251	4359	6197	5953	4711	5884	5134	6239	5008	5393	5541	5272	5646	5658	6898	5636	6429	5589	5123	5469	5493	4525	5019	5372	5013	4975	4549	3833	4403	3445	3291	4357	3863	4209	3982	4167	3193	4381	397	3002	3889	3598	3880	4417	3875	3304	3539	3487	2594	3136	3401	3993	3360	3137	3356	4621	1882	2839	2656	1200	2472	2434	2271	3026	2396
304.988	16.515	27932	15530	10650	9097	15863	13508	17519	17491	53163	114613	46100	23105	20098	24064	26215	23626	19412	104828	104477	71989	38827	88784	10212	21206	19418	38936	87642	98477	55422	14340	21269	21164	24005	12647	20516	15214	6972	15902	11004	9659	11157	17979	12908	12971	28807	34084	36057	28537	33798	30600	30030	19522	12741	28631	16224	22111	23920	26924	22840	32822	29984	35196	21797	28067	25089	21645	18981	32461	34518	33963	32571	33749	23536	91955	76585	13559	46248	57132	35861	63741	17832	17909	20320	19821	25629	18677	20832	13985	17347	73476	68270	19303	26065	12271	21898	24380	31022	18523	13741	9957	9787	12838	37115	41776	12143	22110	20594	33856	12154	20687	27816	13473	11933	15622	15221	13178
304.998	15.875	139497	197160	73726	64324	109988	224558	259454	267929	211077	207936	214600	217633	170319	300132	261555	225376	223272	142185	163542	156763	181454	128297	95982	183158	159506	104336	159720	190205	96953	128285	132391	220998	174442	102198	130269	132040	102374	47669	115837	80216	91910	141433	130109	51514	390462	126441	124563	102734	121372	131798	379342	136131	374408	137098	125367	138121	139324	137837	145456	137094	137469	133902	137971	135228	132840	137740	132005	145450	137241	138034	425884	128849	433829	351257	306932	354384	143149	290024	304629	376943	188963	187198	223240	212545	259907	175006	190389	133696	221835	454761	217317	163987	139448	154637	178054	112186	78773	77374	67387	72593	63294	91789	104430	88428	100729	95594	75796	101643	87966	98490	120706	105991	114516	112620	93080	98960
305.01	16.114	406510	658147	160075	572057	571394	593935	332198	491059	919911	1199524	977123	535817	309339	598527	368602	407628	618158	1303233	956709	1313445	907890	1127569	564722	654407	653741	984643	626152	984396	779007	530011	334399	373229	639291	608132	656010	555772	636992	618236	548898	519210	548237	595980	562912	565028	461320	365182	380715	365397	393557	383449	457299	423823	459483	374338	317977	332759	286470	282808	269377	294931	341965	413414	342256	398249	353055	417664	370462	410314	442864	389516	459767	400108	375224	815923	862239	510940	822781	891205	575062	791183	289671	564018	525673	525163	461880	484741	562499	605535	500774	817993	921408	621963	339351	665442	582654	698101	589709	658196	468556	515613	489687	160124	659805	646472	161137	648174	516980	318200	166775	491260	319982	395982	152218	171258	438619	134331
305.01	16.045	651150	705881	639404	644779	640879	681138	597731	593835	945912	311495	226273	653037	705858	892975	625902	657162	641411	1088414	1140814	1114736	929130	932103	700749	558147	588965	756498	712883	437828	762335	641525	614637	553120	182617	580882	572399	678966	644066	527614	662363	554241	578098	573059	673010	687042	449524	504725	429907	500749	443887	451236	491037	420389	459165	467265	476791	491860	408004	566542	538444	523829	548794	376538	487372	508791	477867	503534	492888	443171	472487	417709	454255	419812	451404	937715	898772	429017	1105775	376368	338386	742870	581957	606928	521541	547351	492305	290728	563936	513461	572314	832723	967131	708739	695765	721385	600109	679752	650381	561018	531120	477456	633672	610312	652242	728923	518306	582741	520748	412324	630012	556839	449865	501222	423280	479054	381087	480711
305.017	0.87	440	786	1279	886	451	7289	6000	5940	3190	3734	3625	3031	4080	3839	5584	3600	3325	4252	3925	4676	3092	3067	4591	4650	3093	3429	1187	1842	2827	1429	538	1291	1297	960	807	1725	1479	632	1522	805	884	2011	1975	821	4688	5541	5544	5310	4452	4946	4525	4281	5679	5394	5091	4334	5072	3886	5595	5067	4724	3944	5062	4055	4130	3312	3894	5312	5275	3848	3635	4437	4773	3231	4203	4117	4371	4122	4434	4213	3213	3432	3962	4145	3396	2290	3983	3416	4059	2096	1354	1776	3409	3376	7890	3543	3402	3899	923	1020	1319	547	307	894	724	566	1321	731	570	529	672	848	226	810	686	624
305.02	18.248	107240	109569	55009	59677	40239	101377	73265	75726	125147	172130	141532	96857	81514	96134	80189	95407	105566	152682	162151	149761	145746	152461	60173	79328	120449	102370	156571	159819	93630	55143	63429	90244	85861	55563	57447	62979	58589	56551	54559	54226	36415	54260	65616	48334	83476	81214	102963	80874	84820	81860	80879	72689	80851	74488	84042	65276	65861	107958	75038	88169	66786	109415	103153	84115	80432	72673	74978	79917	74940	67102	82429	81673	79838	131081	120488	87627	107309	113592	120499	152193	73585	61928	69933	77872	75429	65990	71669	64168	78735	105932	103386	82602	74092	69925	69197	58042	65550	63184	44403	30676	61680	44792	79564	91800	69959	64094	64051	72288	57066	70584	77025	52278	58635	55731	66371	70140
305.021	16.48	44336	19352	8881	9052	7084	16107	12785	23711	52586	111874	56491	18787	22151	23443	27186	27894	14400	126924	70662	60003	76650	98456	16348	21858	21374	39415	112756	106599	41854	19773	16191	22103	19264	15566	16757	13254	10606	13756	19172	5390	10426	20872	11497	21277	37273	30052	35188	28666	20835	23319	30399	32838	21081	32483	28048	31345	24564	25508	22701	29663	38842	13141	33946	29767	19796	29449	26047	14438	21452	39197	35141	13798	24563	67977	73385	27433	69609	59441	53805	66744	18797	18221	16401	20162	29546	20697	12961	25491	26120	69075	65340	25900	22732	25482	22275	12578	27787	20118	12882	12786	12442	18302	45520	72513	11864	26642	9639	24458	17443	12963	40311	15532	7635	15767	14442	15490
305.022	18.431	90102	118987	164112	232685	268248	276551	274847	275577	468878	534968	515222	408709	431954	386292	382925	402174	417460	500395	579438	546617	594651	559974	402517	392174	468884	511401	550235	532428	519189	433706	431697	346789	385398	386610	397920	375503	424189	398554	404484	402570	378884	392910	387511	399445	297412	352058	330636	371649	362967	351078	310535	347788	328271	390081	376554	395002	399894	405737	390872	405142	398282	420480	384956	429982	394942	407798	400721	410264	395791	436147	374165	394959	414507	446405	426716	392093	466370	400549	432907	433808	354165	383499	362501	369143	347056	384813	365412	389687	377995	451653	437826	403021	404229	399267	409269	413865	467559	426595	406098	434546	406619	429241	508972	553908	399689	482266	451536	451384	393073	450612	413515	404096	404386	410476	394360	386117
305.023	0.272	56563	238131	414260	406256	434253	2725842	2650836	2642876	1816063	1861616	1626636	1559214	2058122	1829718	1496106	1950161	1968361	1625031	1619784	1724413	1688225	1571337	1673633	1819930	1734225	1833029	1670579	1753263	1679131	1887750	1689596	1737708	1858825	1830837	1605420	1680376	1365935	1594261	1795656	1393187	1556648	1870358	1740790	1495066	1537162	2013793	1887867	1742461	1668898	1817603	1716462	1659850	1795614	1856617	1718969	1775857	1679922	1669450	1926016	1758855	1897547	1752432	1693968	1696345	1665633	1754718	1578323	2056059	1593310	1640293	1636013	1689478	1815529	1684110	1964036	1877171	2136414	1741772	1801849	1925951	1687076	1637410	1614415	1505913	1567085	1487537	1526278	1525053	1636163	1656241	1217294	1349806	1532884	1851534	1201306	1484384	1434207	1457121	1406005	1645301	1584919	1422946	1520365	1189096	1436881	1526968	1584345	1536279	2463241	2609227	2323708	2495564	2434559	2610071	2392821	2585911
305.033	6.03	1355	1074	1453	2198	1569	1285	1302	1117	1433	681	2778	2121	2125	1675	1130	1851	1713	1248	1294	2781	916	2695	1200	1387	810	1666	1281	2806	2514	896	2588	1545	1640	1072	2608	876	1676	1190	880	1196	1327	1739	1781	1093	1002	2240	1561	1914	933	1837	1577	1810	2645	1560	1570	2765	1192	2297	1999	2182	2956	932	956	1460	1353	2960	5047	1601	1252	2455	1599	1453	922	1343	2216	2545	2234	744	953	1318	1231	1556	3118	1068	1414	751	1386	1188	1855	10030	245	1252	935	1509	1225	1915	2706	1130	949	964	2457	873	919	1970	2041	708	1398	1297	1441	775	618	877	1115	1211	851	807
305.051	4.252	589	1766	2375	714	756	2868	3126	3090	3312	2134	2861	1854	2060	1627	4316	1725	3317	2234	2840	1124	2377	1844	2190	2992	3567	2241	1625	1361	1237	1704	908	3387	1052	1837	823	2372	1483	1483	691	1595	939	2147	1092	1277	5083	6856	5805	6991	7425	5659	5340	7883	4749	7620	9703	8654	4205	5326	4093	8009	7111	7631	5951	8125	7702	7313	7671	6641	6738	7764	7898	8335	8845	7139	7134	8449	4214	5498	4360	6045	8262	7264	9975	6139	9586	7625	9725	7719	9508	1101	7151	11705	10146	11448	9038	6524	6480	6007	3429	2780	4164	2537	1889	3334	2009	1952	2243	2145	2653	2219	1841	2233	2382	2381	1854	3031
305.081	11.669	114503	11810	13697	10816	18445	7413	8982	9073	5249	4677	5928	7819	7250	10861	7391	6173	7065	8274	9681	7078	6610	4892	9209	2776	9930	5587	4056	8247	7776	7923	10892	2657	4416	6212	10675	3871	9410	8523	4458	8893	5736	7261	8165	8225	5066	7109	5891	5215	4695	5018	4015	6140	6452	4437	5074	2096	3803	4660	5021	9031	2457	3115	5876	4990	4115	6848	2031	6078	3760	5297	3963	1686	4384	6299	6495	7249	8554	6035	8896	6506	5248	3160	5872	10951	5496	4995	6333	7890	9019	20833	6232	11216	5348	5909	2739	5301	5895	5371	8855	8123	4168	4218	3934	3304	2802	3041	2558	7475	3810	6637	5225	6109	4911	8130	2587	3539
305.082	11.279	1289	143098	113128	102577	89356	88589	74737	67352	83157	80263	80201	77185	73144	73892	75459	70183	75887	75716	84458	76019	83181	72271	86372	83031	83743	75878	79372	76674	85484	91507	86159	83286	86841	87950	83870	76115	91154	90296	87632	93097	89409	81864	82710	79406	72296	65197	82372	75441	80593	80419	71758	78146	71418	78294	75573	83096	76798	91389	79873	85899	85314	84967	84787	85105	74467	82744	76825	80876	75639	75411	75161	75962	71493	78207	75137	71805	78976	66343	65204	79779	74649	76120	72996	71508	74866	64119	71230	81892	61727	236632	120800	103359	87349	82259	76695	74980	69724	76777	76115	79725	78404	75171	69182	76027	84590	80853	72203	85238	76688	74333	71422	77526	72486	73406	72066	74753
305.094	8.827	1723	846	545	506	690	974	797	1224	796	1159	1155	2216	1642	674	1778	1296	1198	966	789	2043	722	844	864	1233	941	658	500	1271	1450	1333	924	2215	8142	4412	5184	2103	1554	1628	1066	1045	1003	1156	763	722	1443	1012	1128	801	1286	679	887	905	725	1217	779	1015	1221	705	1170	1364	1320	2104	1064	863	519	1621	650	729	1050	684	919	700	1275	983	1282	1254	1362	861	592	621	1231	777	1149	1302	1685	644	1839	1185	842	972	684	1111	1184	953	1138	816	340	745	409	1095	1135	1475	1731	653	6642	9251	9470	2239	2922	3017	2131	1657	1567	1470	1705	2666
305.102	2.408	495	232	304	613	886	760	371	542	890	445	461	559	517	293	498	421	619	372	693	333	497	665	717	442	389	1440	11330	11630	5760	588	667	1190	481	104	347	405	735	120	553	129	584	466	526	741	584	288	376	201	794	245	200	524	480	185	229	389	399	688	425	488	209	393	112	421	369	591	387	358	776	421	527	605	577	881	854	840	590	812	624	525	457	561	771	499	711	641	237	647	580	829	540	575	356	406	453	322	869	721	6371	5298	6852	675	372	255	263	545	330	344	704	504	476	311	849	405	563	259
305.114	3.315	253	202	289	195	69	134034	135421	132504	67327	75019	79323	59162	59110	86263	95197	74810	57581	80821	55329	75131	74060	69949	51352	44242	53931	34315	94053	99492	40990	65796	32473	88373	123227	52164	74295	110931	52484	50653	99211	36504	28686	114501	104943	68486	124288	132489	144085	139715	150007	144368	124063	136414	134129	140531	145600	136580	135726	138068	131346	133900	135993	141481	133769	132854	131948	133239	124655	138490	145377	130262	122991	133934	119779	141540	104107	112093	125318	116425	109575	122027	96702	86753	97195	94684	110475	103538	88495	76779	107321	109	45516	89030	83373	85027	89031	90397	70095	73521	71164	59255	54628	74805	86794	65835	51792	86912	98936	56798	104004	92437	48417	92800	108018	92206	123185	116964
305.114	2.919	416	402	190	212	513	504	65	44	30	63	54	1112	95	248	216	118	252	36	217	81	65	114	63	160	207	145	237	76	54	6	86	63	102	26	91	67	317	41	868	48	102	109	360	31	72	110	274	89	335	333	82	671	239	128	173	63	166	236	161	1766	378	237	182	114	221	101	114	241	104	229	514	143	115	1511	1746	79	95	105	964	1492	134	144	105	272	108	66	1119	88	240	35679	26	100	292	207	301	293	27	159	135	179	37	57	233	378	50	27	65	235	45	286	264	53	45	38	206	119
305.114	3.834	620	436	797	681	316	10105	11516	11701	7610	10043	10041	9693	8477	11279	11827	10122	8886	12686	7017	9542	8854	10231	7593	7776	8391	6151	11933	14698	6731	8689	5684	13074	11800	7782	7978	11318	5936	6416	7916	4849	5133	10474	8587	7334	11957	12294	13132	10767	14946	13459	13119	11929	12380	12514	14106	12707	13248	14332	14712	15312	14993	15010	14916	13158	14280	12493	15008	13312	13361	13718	12460	14028	12572	13522	9960	9430	13867	8864	11777	11575	11883	9422	11578	11390	12218	10287	10098	8963	12348	5971	6186	8077	9354	9485	8372	9318	6729	8063	7531	7500	8567	8161	8783	8584	6019	9508	8867	5787	9180	8619	7078	9601	11726	12693	9286	9605
305.114	3.196	170	202	440	509	447	60610	51634	49954	31438	28299	34646	23039	22911	34656	38168	28462	25227	33285	21030	26226	25946	27137	15968	15172	20506	12053	48738	47951	20040	30709	12637	35933	49377	20417	26872	51518	22815	23332	45007	16630	12573	45472	50851	28637	53220	59460	56876	48751	59082	61201	57896	62278	55409	51340	58408	59407	51513	53716	52668	49783	50272	59346	51364	56419	60133	52857	50654	45221	52860	47017	49547	51398	43514	46893	40394	44307	52244	45038	40813	40721	41483	37153	49084	49442	50773	49205	41062	32100	47116	825	17445	31525	33754	30421	32562	32870	27768	32214	29321	25625	24123	33256	39422	30581	23682	37515	49962	23034	41975	46367	22815	42204	59207	41947	59477	55793
305.129	13.769	574	513	852	776	565	682	572	1196	1185	1349	955	633	348	1475	977	1143	1010	1178	1330	1062	503	536	683	971	1464	885	4897	4320	1382	2685	1021	2606	1902	1307	1537	4145	2892	1739	4595	1883	1040	11083	21756	2115	1170	852	599	244	884	1000	817	1313	1203	1219	582	434	747	1327	649	1258	621	241	1182	1414	627	839	1155	1012	1782	585	1453	1065	685	945	883	840	761	648	933	665	679	923	1054	861	1205	974	991	646	1136	941	1389	1131	806	1295	994	884	536	604	1321	427	732	2506	2849	3142	962	1815	2760	1635	4048	2547	2941	7232	7037	12416	12790	6497
305.129	8.735	760	327	594	592	544	365442	536845	790833	337950	370880	415452	297705	252620	453356	388373	418479	282943	431034	299950	408766	360903	387137	254159	219798	259721	160480	616454	664032	309820	466191	166904	657480	637657	306823	426914	646123	311428	281036	357231	221076	163993	711655	663278	331589	429910	664837	772204	684797	756692	698352	457974	559676	516182	694009	732304	701807	664745	707245	727088	695972	721035	703084	612876	652825	664980	641733	649782	672967	624297	692149	651895	636251	609905	650299	547346	613505	655208	564924	456066	597620	438723	361405	531513	480487	589109	561940	488503	309068	548814	587	438055	554130	462702	482927	528485	545702	467227	482069	587123	413743	452425	547886	573904	532096	362433	509445	673897	347993	648534	693342	405450	628814	781992	668904	800159	816906
305.129	8.949	733	153	599	320	458	1554	1860	1598	694	1200	918	943	1278	1665	441	548	665	891	608	589	652	705	776	933	754	518	714	1316	297	274	551	1371	1547	541	468	1025	642	449	781	570	220	772	1165	521	1227	1352	1810	1661	1655	1403	683	1291	1174	1523	1533	1239	1437	757	1227	707	2145	1029	1113	1133	1351	715	1114	1457	1106	1107	1364	1381	1345	1220	1135	1091	957	1115	684	801	1037	701	763	1210	1012	1092	915	477	1190	287820	838	1086	943	971	834	1062	707	1091	750	950	444	947	1386	420	975	1027	495	1087	421	1059	880	805	1679	422	270	1052
305.149	7.251	323	288	101	270	557	1191	1570	1439	951	3029	1581	4054	1261	6122	1484	4121	996	4701	1384	1522	3466	1256	1415	1455	1018	352	1265	408	1980	1740	2339	2482	2293	974	1479	1630	2016	1488	1174	815	1384	1418	2065	1751	796	1443	1383	1536	1624	1517	1760	1842	1129	2026	1341	1176	2314	1687	2051	1234	1725	1788	1237	1623	1437	1444	1276	1821	1084	1667	929	1213	995	1770	4991	1146	607	1319	1143	1833	1087	1030	2110	1210	2294	5816	851	994	5594	15561	830	1587	1206	1721	2771	649	1571	1181	1108	1145	776	1857	946	2190	1657	3074	1220	1031	2347	1462	845	1273	1511	828	2599	1514
305.15	7.61	413	320	476	657	134	21966	28062	30744	18647	20882	23436	18204	12840	24762	24114	19609	14927	24039	18763	25949	23768	23241	16552	13887	17098	13117	26550	26560	12833	11085	4582	12088	4119	3140	3290	967	950	1293	1653	1063	364	732	622	462	23677	27521	29859	27849	30316	31010	23953	29374	27377	30896	29984	29301	29933	29640	28816	28876	29609	30997	26990	28891	30364	30259	30514	28998	29175	28543	28339	32238	26455	29200	29432	29752	29947	27510	27495	27736	22884	21079	25392	25098	28991	28884	25500	17745	27355	1022	13874	24472	19672	20997	25156	25270	21666	23889	18424	14999	14819	9646	10588	10084	1906	2954	2477	485	2537	2571	1619	3082	1959	3681	2967	3504
305.15	7.986	738	109	395	159	139	9693	11180	10789	8394	7147	8838	5663	5890	8974	9349	7796	6611	8863	7122	7571	6667	7196	6226	5866	6834	5400	10341	8946	5669	5214	1575	4849	2385	1073	880	1096	792	465	992	1025	590	402	1004	552	9274	10131	10697	11561	10908	10145	8390	11220	11333	12238	9373	11634	12301	9877	10496	10696	10026	11309	10319	9437	9723	11043	10830	10542	10328	10314	9878	10101	9637	10591	8121	10031	10107	8435	10466	8939	7337	7331	9379	8517	10095	9777	9428	6801	11232	16555	5634	8094	7016	7016	8199	7167	8278	7451	7102	7017	6527	3359	5121	4554	656	2224	1868	848	822	735	379	922	543	811	568	517
305.15	5.214	362	318	480	190	342	292	1928	3055	4089	4134	6233	4225	3698	8059	5180	4969	5173	6476	5225	5670	6696	7091	6697	4284	5952	4991	2684	3082	4539	7222	3571	16031	1603	2724	3319	5158	3882	4017	1364	2221	1555	6006	3275	2626	699	537	775	1038	551	582	524	591	381	375	552	303	470	743	571	257	587	766	588	436	514	604	597	511	359	651	106	341	543	765	514	603	638	567	379	867	4220	3436	5279	4915	4975	5243	4944	3549	4657	1184	2324	4089	5601	6112	5657	4766	4486	4416	2090	2597	2177	3502	4022	3323	1422	2364	3682	2097	4487	3611	2906	4705	4476	4629	4845	6842
305.15	6.795	461	489	545	485	59	1264	1873	869	25005	25042	27376	17285	13510	40739	34229	28132	21704	28239	17287	57590	41620	44461	30890	31117	22924	28401	16167	32426	18537	38704	36419	121094	49032	27898	29177	33260	16963	17851	17920	5156	4428	20172	14162	15720	628	1216	851	1325	2229	1046	1738	681	1329	1461	1319	562	2157	2826	904	1457	1078	1604	1108	1946	1096	958	1279	317	1303	1504	1192	1178	817	775	1015	1141	1304	1339	1163	1021	19493	14121	21593	23259	24370	20409	19970	13055	22430	1261	10397	27342	31386	31665	30788	29721	23019	36072	12809	18765	13107	24584	36943	28930	16037	28366	76993	23691	47374	34481	12413	26433	31270	33608	41530	44153
305.151	5.512	105	228	366	479	246	1037	731	677	8146	8840	13524	7719	7419	10348	8438	9854	6933	10184	7320	8595	11055	12617	10515	7124	10377	8784	8430	9195	7585	13111	6593	27722	10427	6122	8827	13615	7805	9051	6550	4273	4044	13474	11557	7084	1549	1138	847	639	1447	761	1551	948	1847	1299	556	952	2535	1322	1325	1487	1003	785	1382	1105	1174	450	1848	584	648	2083	741	1283	1795	903	1173	954	1061	1048	1461	1608	9120	9371	11344	8500	10744	9532	9703	7939	8673	999	5882	6973	11797	12170	11200	9138	8374	10444	5801	4796	6579	9845	13032	7623	5414	8627	13124	6004	13328	13544	6856	14282	13406	13760	17965	18554
305.16	9.577	881	495	489	323	389	739	615	1285	827	2171	1335	1116	1755	1244	713	1106	1816	2655	896	871	890	1038	1286	889	498	1446	1730	1471	1349	936	591	976	6089	1504	1482	1085	1759	475	5073	1509	1167	2753	7629	1793	1510	11670	885	2634	1409	997	745	1996	1071	965	788	820	1201	1403	771	1712	691	1373	1106	493	1151	782	1407	1416	999	890	1251	853	1053	1089	1318	1867	1635	971	791	2377	1382	1898	1413	1395	2969	1234	1460	1075	2171	1385	1247	2705	678	1195	505	630	1485	1698	1239	1099	1502	1173	966	422	1280	837	1300	663	958	597	690	1314	527	718	813	1034
305.175	15.181	10009	4563	9098	10356	7898	9973	11329	7722	7519	7156	5320	6731	6415	5628	9117	6692	6647	7464	8653	6254	7102	8300	8059	6743	6574	7171	8040	7127	9419	5801	6725	6596	4937	7291	6050	6784	6153	7260	6277	4881	6353	6191	7782	7088	9958	13895	8907	12437	12672	13372	11447	12440	7996	13289	11025	13214	13334	14868	17012	14500	14852	10784	13405	13846	13464	12622	14656	12758	12646	13716	12800	12202	9977	13044	9503	11684	11889	12093	13199	12722	6196	5810	6599	6738	7037	6826	4123	5652	6807	10438	10521	8428	7983	7322	8837	6964	6164	6054	6826	6267	7444	5938	4662	6706	5355	6050	4358	5371	5090	6729	6011	6435	5700	5897	6165	5741
305.186	8.647	915	435	424	66	143	621	545	428	1591	980	1459	1212	1083	1954	2069	1381	1032	1478	925	2374	1878	2332	619	1011	796	693	57410	55987	3947	3635	1169	3604	214694	12222	18603	28254	14861	7875	344208	30707	14661	100356	180455	22593	588	483	2150	1551	984	1290	283	597	1740	709	521	1070	871	550	2123	1072	421	882	1016	645	900	940	792	1171	1989	412	696	336	976	1003	1363	592	1039	661	375	707	2322	1811	3606	3722	2499	3683	3021	2459	4233	233	2524	2837	2356	2392	2947	3242	3279	2834	23709	5903	5178	6436	5576	5194	5984	8882	8195	4277	9211	4420	2117	9287	9378	6422	10352	7368
305.202	0.284	403	263	106	398	178	14641	15724	13866	3303	4364	2822	1374	4989	3580	1243	5070	3514	3077	2303	2951	1698	1566	2011	5302	4034	2316	2475	3181	1604	2926	3851	3014	6180	4402	2543	3630	922	2210	3246	1910	1868	3774	2058	2767	2169	5594	5181	3483	2260	5455	4105	3983	4589	5156	4538	4834	4332	3952	6598	3812	5918	4913	3896	4127	3298	5059	3245	5504	2511	2797	3237	4724	4856	3357	4706	2543	5255	2464	3030	3080	3611	3615	2808	1841	2327	2428	2181	2424	2487	3186	717	922	1947	3733	840	2072	1615	1048	1185	2041	2452	2021	2238	453	1846	2289	1657	1179	7867	13527	6575	10064	7806	12943	9200	11041
306.009	16.041	32450	38383	19594	27784	14231	34567	30986	27800	44878	57051	24441	13441	30693	34069	29191	30552	25420	22628	31952	50243	48077	14874	32003	31293	30295	34702	60553	54539	27029	31209	31891	33126	31857	29133	15523	27313	35058	25890	27673	15550	27143	18819	29662	19985	30399	28426	19204	23777	24108	25743	24955	11048	24891	24146	20491	14343	30790	30809	21531	29907	28912	21717	13445	20573	27777	17161	20462	26304	23029	12484	26131	22897	23964	43035	14012	29362	38299	44381	43327	40323	28441	30485	27589	29652	24983	22491	29326	21121	30559	43458	42965	36513	34808	37799	34429	38058	25692	19155	21490	26259	25880	19388	36909	33459	19461	31909	23185	11771	9935	28030	17402	13677	22741	8843	20654	12347
306.044	0.402	752	331	548	887	722	26312	22145	12725	31620	22806	13762	19516	27832	15150	18667	28526	28011	13765	22752	19410	21092	23165	23804	21467	18272	22579	21573	25941	24851	26144	17267	27767	25038	20810	14362	21005	15194	25731	33565	11928	19399	32600	30271	17921	17605	36548	26399	31786	21703	20205	24341	23604	24837	31541	22308	27208	26857	21404	27019	31959	31937	19468	24273	13049	22149	24522	20820	31607	21505	25941	23494	20366	24287	23370	31635	33596	32522	28905	32174	30530	25225	23567	27877	24564	23095	18121	15528	18172	31066	16665	6148	15211	12067	25076	4861	15450	16250	12976	17387	29990	27242	14210	16537	6229	9630	11525	18446	15508	15630	19119	13719	18218	11864	15691	12346	19279
306.071	3.986	485	255	683	573	250	2546	3101	3184	8519	8234	3593	4425	3444	5202	4420	3531	5214	8231	8525	7008	5112	3107	3460	8384	4378	4528	3745	4182	4310	3699	5905	3868	4560	2750	2406	6483	2038	2927	5817	2897	6004	2517	3052	4076	4432	3435	3400	4688	3609	4208	3795	4780	4649	3962	5444	5001	6938	6707	7557	6733	6564	7630	7461	6506	6935	5949	7019	6447	6318	7784	5838	6390	7567	6092	6319	6997	5861	7728	6160	4708	7521	5488	6099	3460	8316	5487	5442	4830	5401	434	2514	3893	3997	5275	5662	5112	4576	6169	5800	3246	6364	2787	4815	7083	4196	6239	3953	4852	3760	3753	4162	3737	3234	3134	3036	3285
306.111	3.996	200	1021	982	1114	581	2170	3070	2883	6494	6513	2184	2318	2405	4587	3176	2241	3995	6689	5455	5962	3172	2606	2331	5137	2773	2373	2235	2100	3402	2409	3803	2302	3338	2530	1850	5358	1595	1668	3988	1792	3630	2035	3007	2677	6370	3181	6212	3721	6280	6400	6475	5700	5212	6133	6393	6635	6297	5891	4765	6367	5635	7302	5812	4485	5855	6012	7479	4602	6565	5712	4936	6432	5137	4099	4736	5597	4288	5877	4031	4866	4426	4089	3913	2374	4944	3179	3142	3287	3401	132	2264	2098	2501	3354	3546	2809	2492	4322	3819	2144	3862	1916	3922	5307	3479	3779	2273	3405	2129	2888	2467	2276	2504	2300	2626	2303
306.133	15.329	2365	4014	5078	5605	7586	12942	10459	12642	30859	38569	30350	43960	30876	31169	30341	32701	31373	37005	35934	34741	31289	36159	31975	32289	32246	34461	34583	33178	33901	30136	32146	31297	32694	32693	35242	31072	34475	33043	33537	33253	31909	33747	33316	34967	11767	11613	15109	10924	13795	14514	25837	16944	19906	16552	23418	22353	16822	19776	18508	20194	21705	17567	30418	30024	24551	23473	29116	36414	20652	20606	28050	21082	28705	32280	33022	28853	31383	29370	31213	31715	31510	33023	32842	32613	33826	27209	30985	31739	31969	22427	16299	16013	20196	22112	21809	22750	24811	22852	25015	26140	24567	23134	26427	26659	23673	27041	27775	23952	34104	37644	24689	28489	27745	25939	24613	26300
306.154	6.736	378	200	132	139	245	867	1081	578	4496	6404	3432	4107	2162	4839	2629	2368	2731	3416	3752	3984	3920	4934	3625	2323	6292	786	2362	2671	2258	3961	2036	10834	4449	1925	6237	4173	1956	2127	1721	1326	906	5202	1943	1364	324	433	575	1119	432	454	389	473	972	941	823	335	436	310	893	478	998	1542	577	660	1251	657	791	1262	1187	296	630	661	796	1093	444	489	911	576	489	419	2362	1558	1015	2369	2793	4048	3468	1688	6235	499	1521	2737	3668	3755	1673	5963	877	2981	2182	2636	2050	3155	3686	4320	1622	2430	4144	1769	3510	4021	1936	2491	2924	3491	3611	3816
306.965	0.865	1433	573	617	968	736	1678	1937	3026	2863	3259	3648	2565	2263	3577	2848	2886	2308	2640	2565	2098	2485	1529	1867	2478	1777	2117	2549	2804	2287	1897	2266	2497	2717	3396	1684	2014	2791	2204	2604	2408	2225	2197	3455	1717	2279	5869	3957	3890	4512	5575	3999	4119	3633	4791	4546	4459	4934	4324	4169	4189	5394	4505	4871	5589	5909	5833	6705	4975	4769	4410	4052	6262	4896	3602	5753	3719	4360	5114	3586	3360	2974	3018	3246	3143	2889	2459	3833	3194	3102	1322	6380	3715	3303	4346	2970	2792	3200	3157	3097	2118	2735	2167	1908	1496	2475	1893	2349	2093	2085	2439	1806	1992	1850	2924	1879	1834
306.979	0.293	2600	1926	2143	1822	1902	10429	8767	9610	4237	4665	4266	4332	5839	3736	4030	5393	6439	3738	5517	3778	4580	4020	4921	6915	4226	3152	4430	4970	4732	6196	4772	4396	4932	5428	3765	5070	3831	5995	5262	3750	4801	6498	4993	5099	6074	5662	5980	6135	6039	5116	5085	5140	4783	5433	4628	6491	5831	5941	5935	6391	7619	5254	5072	4132	5536	4567	4685	5862	5087	5823	5510	4253	5362	5053	5011	5845	6316	5200	5782	5460	4242	3641	4342	4026	5261	4324	3847	4418	5342	5102	2419	3284	3444	4405	3045	4643	3176	3316	3525	3618	3608	3303	3813	1887	2625	3295	4216	3339	7264	8703	6683	6655	6448	8107	8160	7097
306.998	14.829	48278	38907	34656	19960	37634	26441	20660	69071	31963	33700	29406	66663	32433	33877	34526	64301	28202	38196	44890	31052	38327	39028	30242	35401	27634	42910	28684	31465	54705	47642	33527	45887	21492	44403	37143	33474	42206	42382	33845	22216	36717	32563	37692	49525	60263	65887	46472	66154	65755	66577	51612	29783	50786	63443	66622	62676	83913	99683	66009	92039	50735	59919	45324	87093	45726	72024	68757	61330	93279	74141	92633	73307	68288	50010	53159	66265	26377	69383	49279	43774	26460	27259	44346	20980	50858	21931	34699	20921	64554	50218	39462	25072	24840	28382	30738	28402	37049	18882	44407	38504	41022	28535	33732	42858	24764	20831	24416	36412	23946	26809	25260	45163	34266	23308	23323	20156
306.999	15.82	79639	211528	112550	64659	213464	245615	295898	352159	227536	322722	318958	317039	191567	272204	340992	244381	236987	269026	283828	280785	258466	167914	157934	281627	182722	114961	208372	207695	114636	129246	168339	219156	284703	130892	238055	143276	125033	118082	233237	215231	202222	247888	242587	105584	123061	109853	119019	124696	128683	123004	118465	118912	126498	111610	113870	121273	121388	99878	117475	132601	110525	122055	123350	120408	120089	129119	115751	125766	134595	122330	126406	126597	131852	133022	379243	130580	130567	294361	314428	129543	185173	262545	251632	272526	325076	270910	275050	257598	223519	147212	273288	263770	181783	165651	254965	141985	93566	111497	193863	193902	89264	112878	124333	61661	42838	83379	149110	84954	53400	56773	88749	53238	53327	54612	54700	46205
306.999	16.508	60811	40028	17197	23485	21102	23585	28008	26027	58719	151204	89469	27751	23744	25648	31724	34830	31503	145338	131579	129340	120626	123180	19615	21759	21941	76559	148807	134192	117531	16604	23352	28232	23779	18611	27357	21244	21775	37819	22810	19149	15885	28298	19185	21458	40708	36615	43173	39623	43925	45278	32069	45332	33617	38702	40769	45902	36179	35027	39645	39566	43542	46597	45733	40332	40111	41147	36398	41090	46598	46671	33532	49474	48055	84113	92338	33414	71849	73617	68837	74708	21969	27550	22961	28067	15199	22687	23949	24360	43581	113036	106177	33515	31725	31702	33997	31027	43645	22608	24801	17644	11854	21191	51897	60611	19479	29514	23570	42141	19887	33161	47720	16763	17669	21567	17748	19667
307	16.111	748126	696467	657508	643157	166990	570914	506775	472583	727910	897695	767472	526902	566877	487287	454821	484086	545202	840495	805621	774622	783980	786372	581639	503429	549594	670600	845045	814159	686283	491285	495737	469369	516758	479956	547055	146484	560750	509099	547141	486023	465656	526903	542777	587641	407267	285035	329383	304770	285857	344467	395113	329715	403114	308556	303166	319323	268323	260231	281099	271366	303355	320318	295673	315227	312830	324566	307003	384962	346213	342778	396594	364188	360094	708280	742788	398597	592090	686797	670542	655044	478567	500700	403778	470616	409120	469661	415852	506782	428621	711380	721198	555887	583667	583083	556496	591744	560869	478703	498012	438097	415617	500629	590235	563061	400815	493653	455327	269722	135850	465799	284548	389178	150481	165769	159873	398200
307	16.037	748126	696467	657508	643157	598834	570914	506775	472583	727910	897695	767472	527230	566895	487979	454821	484086	545482	840495	805621	774622	783980	786372	581639	504161	549604	670600	845045	814137	686283	491285	495737	469369	517041	479956	547055	546120	560750	509099	547159	486023	465656	526688	542777	587641	407267	491483	483119	490281	520258	472395	395113	453645	403114	470923	485698	485253	520387	540612	520178	536424	524040	509004	495229	506657	464426	490618	475483	385264	471539	477978	396594	456075	360094	708280	742788	398597	592090	686797	670542	655044	478567	500700	404494	472339	409120	469661	415852	506577	428621	711380	721198	555887	583667	583083	556496	591346	560869	478703	498022	438097	415617	500629	590235	563061	400797	495264	455327	398287	377059	465807	426101	389178	402366	408887	397632	398200
307	15.914	200120	227542	155539	153331	150961	245705	295898	352170	227536	322722	318958	317011	191567	272204	340992	244381	236987	269026	71669	281969	120944	167914	157934	281627	182714	124041	208372	207703	141247	83509	81680	219156	284703	76909	78385	547663	104056	103459	107365	136140	116142	247888	242213	110622	398780	162977	483119	164259	166789	472395	412425	453645	415487	470923	487580	485253	164976	177078	173085	172982	175135	511269	495229	506657	464426	490618	475494	466299	471539	477978	436414	456075	443108	384116	379269	428963	445610	294361	314428	399594	185173	262545	251632	272526	325085	270910	275050	257598	223593	501913	273288	263770	181783	165651	254965	141985	107095	100749	122551	129031	111670	96169	80830	138289	121073	117959	122570	121558	377076	128099	136240	115123	119265	125716	120317	120893
307	15.642	171425	97419	139951	130340	147491	99106	81510	47712	87059	70628	67399	59843	101306	64404	47280	70758	65349	57833	74162	74982	69525	100529	118657	66344	91338	76309	96290	78518	125463	103590	98850	65944	64536	120742	67644	104475	100555	116500	69858	71159	68618	66936	67089	122692	72619	117450	102874	144099	116452	93794	178782	123630	74359	111942	120381	106615	120738	131614	129556	139378	63171	103233	111939	119412	98479	96919	116300	199178	101285	110156	87258	103158	102560	62050	62569	82687	77028	76094	74293	60245	80983	69123	59430	51780	46206	50274	49469	71316	75545	81830	65941	58697	80488	93694	51649	94221	102046	88871	59867	64015	115668	106831	91860	116285	141605	124870	103222	153240	128022	83001	113485	131191	131238	101157	143489	89599
307.001	18.251	123523	117423	93371	96662	99737	106243	97334	96245	132715	164724	150234	101439	68532	99282	95854	99930	75403	163381	169762	156983	135825	154548	74353	93043	131139	104617	158459	155861	127606	91088	55062	93192	97451	59449	89572	63562	89777	84363	85117	93171	85018	83932	86067	88145	107842	112448	108118	110414	104320	112413	106089	113986	103787	111135	109397	111657	113737	111131	107504	107296	111570	115413	105979	120689	106600	104566	105820	106593	99522	104801	105030	110300	110064	144716	150942	104150	122870	128488	138492	164908	86557	62899	92244	93955	88328	93047	68280	88091	93862	136257	134029	90282	86073	92248	90753	65055	98400	82582	72009	75101	70327	72683	85997	116041	76752	85890	81901	89051	71113	86003	89027	76611	73449	73516	74543	75178
307.004	14.405	20091	41943	33905	29942	28382	48639	50154	36724	15243	35149	36665	34874	34638	33571	53536	46562	34281	15020	14483	14017	14204	26109	41339	16068	33051	18001	45638	33887	18602	13378	15727	30229	37543	15506	10851	32739	18312	20289	14868	16013	19504	12099	41836	17209	51480	19058	47909	29136	42528	52549	54841	56692	53379	43384	41546	46103	25840	44791	48905	48879	41011	47568	25621	30366	51142	51747	45782	50639	44023	42940	38119	32849	32935	54644	53752	52747	49251	47950	47247	51737	47505	26674	36919	43876	27804	40430	47550	31943	44445	36754	24396	37305	37434	36757	24167	11878	17984	10303	17420	17577	17006	16355	13531	17886	21216	19527	19247	23719	20534	10967	19700	11527	23134	23414	21653	22445
307.015	6.344	689	2801	1193	1167	1584	2201	1818	1085	1640	1606	1520	1966	2171	979	2253	1232	1341	1590	2449	1605	2740	1530	2092	2409	720	1538	1032	606	1214	714	1508	1301	1839	1802	2445	5644	4896	4268	12236	7227	16887	21151	17282	22741	840	1019	1274	275	2863	780	1012	1392	2076	1131	2945	1507	3242	2250	2683	1629	1373	2125	1140	2666	840	1677	1639	987	2029	1788	1706	1542	1465	294	1517	1877	1067	1960	1533	2221	1402	1853	1898	1694	2385	2089	2511	974	1221	1460	1598	863	1902	1091	1264	970	2275	1640	763	962	992	1860	3145	2176	3113	1346	2077	3165	5248	2993	9608	13723	8350	18651	21042	15265
307.018	4.263	1675	1771	847	803	494	2385	1327	2681	2304	2030	1848	1983	1491	1322	1728	2149	1938	864	1509	1783	1572	2515	1695	1594	1587	1109	1109	1761	1534	1345	1832	2025	2694	1362	1570	1724	865	1516	1896	1522	1510	2297	2539	927	5358	4914	6175	7666	6814	6043	5985	6491	5802	7316	8605	4538	3815	5090	4101	3991	4841	4617	3416	6072	4423	5679	4724	3361	3127	4689	4731	4797	5366	4882	4250	4818	4884	4392	3913	3448	3704	4178	5235	4871	5239	4071	5373	4205	5496	802	4349	5993	5327	4371	6369	3787	3350	2811	1482	2393	1981	1847	1593	1790	2019	1625	1729	1973	2178	1980	1695	2172	1993	2186	2327	1805
307.028	6.623	2949	2690	2036	1407	1153	2419	1872	783	8981	10159	10219	9317	5665	9638	6948	6657	8871	7815	8913	9614	7550	8251	7767	5920	4848	6572	8787	9617	7732	8179	4853	7874	8912	5136	7478	7901	6475	6100	8547	5671	6071	9077	8730	6553	1581	1652	1168	4353	2112	2374	1675	1566	1909	1790	2183	2901	2074	934	973	892	2197	1726	1193	1906	4117	1115	596	1446	970	2096	1668	1658	2011	2805	1836	1296	1445	2293	740	1922	7960	7099	11000	7178	6946	9678	8461	7409	8284	2211	18677	12875	8830	9416	8967	8344	9100	9558	7031	6349	7865	6622	8262	6635	7376	9182	8458	6469	9321	7378	5085	7634	7710	9057	8507	7746
307.031	4.455	2175	1966	889	1069	742	3045	2006	2458	11152	26318	19091	5056	5322	8077	4250	6716	7090	6236	7448	8053	8632	9053	5511	3505	3422	4786	6752	8474	6558	5176	2901	8076	7694	3335	3928	4044	3699	2326	4358	2311	1776	4572	3791	2920	2876	3164	3831	2927	1445	3580	2796	3507	3000	3385	1736	8627	2049	1634	2600	3354	13929	3055	2408	3101	2680	2899	2987	2070	2409	2816	1462	1428	2241	2280	2353	2381	2015	2468	2922	2478	6014	6831	8631	8085	8741	9925	17482	5533	5734	5239	2867	6786	7619	6610	9201	5528	6753	4602	1697	2314	3469	4236	8478	3589	3750	3517	5801	1882	3144	3853	1610	3196	4044	2677	2764	3500
307.034	0.83	818	759	405	478	523	35236	7994	6499	2199	2165	3311	1541	2497	3082	6975	1709	1549	2442	1526	3528	1616	2081	2289	1896	1104	1767	1398	1277	2140	6072	2722	5813	19983	9760	10819	15401	11409	8409	16578	7591	6711	21748	22563	12071	3257	4669	2925	3647	3771	3482	4287	4784	2648	3802	3308	3397	3151	1937	3327	3731	4679	3347	2724	3205	3165	4416	3822	4731	6068	3143	2652	3904	3571	1907	3031	3246	2794	4128	2154	2868	3296	1888	2129	2195	2362	1315	2210	1833	3182	1484	844	2038	2302	1782	2583	2044	2020	1922	632	993	651	7464	10126	11059	14201	18648	20103	13441	18803	14512	8530	17228	16997	13516	16769	15256
307.041	0.404	976	537	613	147	370	14673	11858	7764	15224	11402	7732	9063	13823	7687	9402	13116	15145	6571	10544	9197	10557	11165	11830	9687	9522	11027	8971	12269	10566	12427	9027	12648	11354	9596	7266	9699	7195	11739	15794	6652	9575	15007	14757	9131	9126	19159	13835	16047	11728	10916	11513	13534	11923	16414	12806	14205	11826	10883	14381	14941	16941	10078	11147	7067	11366	12279	10076	14427	10344	13282	11317	10163	12929	11377	13477	15643	15660	12859	16779	14028	12044	11583	13617	11509	11125	9851	7490	8773	14449	9468	3005	8016	6626	12784	3393	8941	7618	5963	7859	12481	14170	7758	7858	3505	5014	4939	9137	8067	8111	9216	7237	9333	5424	7740	5807	9221
307.05	6.14	1191	1539	2054	899	1154	182136	229360	269707	275116	325218	318623	258130	218028	319190	231668	242587	256218	273356	320126	330575	271106	271059	293157	227248	241178	291174	192220	176685	259671	219803	153263	179379	197898	207489	241632	269780	263923	309321	243294	306522	297744	402416	363186	315650	83163	183808	161428	156283	160736	164492	126873	155740	138517	178361	165463	145656	159803	142810	151248	172688	175181	168821	150139	190942	164949	187008	185072	147061	167117	156272	141195	195373	150753	142000	209893	170863	143339	164347	132482	166663	234402	221792	246674	233172	257461	240555	238112	248840	235047	678	144437	247463	209102	246490	289153	215202	232631	213132	173943	172902	175497	154448	153264	161488	205107	178797	196850	262587	264902	238906	306936	293997	279888	293396	314246	271326
307.05	6.503	1261	2235	896	1031	1091	1374	2591	1255	1580	2081	398	958	550	1426	1702	1537	651	840	2015	963	1437	889	1463	853	1092	1176	1144	666	8180	1104	2129	1560	1020	819	1113	749	1596	1547	2037	1589	1805	1364	1548	1478	1618	2551	1247	2802	1969	593	2315	1245	3057	932	2286	2233	1892	4016	2319	1087	922	1538	2280	2165	2439	1060	2184	2456	1639	1066	1499	1608	1058	1649	1636	2733	961	3785	1822	1933	941	353	1919	483	1812	1376	335	640	819	124075	785	1108	388	1137	1060	944	1719	974	1404	1313	1632	1030	370	334	2034	1506	956	984	704	986	932	1988	971	461	1499	436
307.054	6.009	1674	4461	1862	3774	2434	774	1419	1559	799	926	778	1718	1909	1611	654	843	1184	924	2283	776	1610	1729	522	1234	2546	1735	2101	3266	2050	2610	2627	3577	1834	1212	2682	1020	818	975	1809	1985	1017	4680	1188	1175	3520	995	2969	904	898	5417	2895	1099	2976	5526	5308	481	2473	3428	3443	494	1226	3626	776	1088	3193	605	963	4473	1359	405	1429	608	2318	1853	1881	1253	5431	1745	661	3031	1849	1576	966	5319	1730	1529	1539	1829	1109	10043	1920	1154	1349	1124	1355	1938	1090	1154	1127	969	957	2164	921	1270	4234	1066	1959	1154	1098	1616	2237	885	4723	4765	1654	1827
307.055	5.521	1384	1646	1293	1519	866	1940	2636	3385	14287	17878	16329	13578	11909	12911	13559	14736	13005	15962	16625	16849	15238	16704	15269	13416	13573	12244	16318	15950	16341	13873	9198	13012	8726	5348	4805	3206	3930	2709	5491	2813	2342	3925	5232	2098	3334	3119	3777	3541	3157	4022	4203	4573	4923	5379	6027	8138	8720	10341	9052	9795	10754	9934	8998	12024	10493	12027	10744	11035	11047	11324	11564	13924	10704	15634	14213	14043	12514	13400	12564	12719	14266	14866	18157	14166	16352	14074	13668	16782	15561	1145	7162	11145	13176	13517	13309	11961	15007	13899	11330	12559	12248	11137	15026	13237	6091	7450	5943	4821	5255	2890	2043	4076	3521	2324	3371	2540
307.066	3.767	848	1767	1287	962	778	10867	14441	21163	14278	13407	13426	11953	12223	13560	11407	14021	11081	12068	13644	15411	14093	13105	12389	11287	12491	10566	15068	15604	12891	10110	6320	11272	14260	14260	14415	18447	19846	18916	11199	16154	19109	8492	11314	19280	16085	16269	18827	17639	18655	17803	14175	16835	14868	15965	14179	16034	15475	17194	16374	16004	14861	16227	16699	14650	16675	16106	15743	16844	15334	14903	13552	10744	12193	15755	12328	15226	15852	14854	11025	14664	10871	10961	12428	11712	12375	11416	11857	11858	11514	8010	6131	9506	10413	12251	10501	10937	10675	10172	10820	9929	11090	8538	8645	8399	8857	10664	10316	12618	14431	13569	13418	12894	9013	7641	7901	7186
307.068	4.088	594	1430	1382	1299	1014	2184	2753	1605	10363	11483	12319	7543	7401	11440	8898	10042	7500	10983	11311	13283	9240	10763	8724	9101	9317	8890	9394	12153	7994	14173	6142	14248	14272	6917	10908	14292	6839	8525	13924	7497	6180	13205	14025	7218	4154	2195	3278	2367	3701	1379	4425	1508	5073	2508	6093	2464	2524	1494	2766	1705	3292	4180	1244	1678	1447	1421	4677	2240	1461	2082	2349	1883	1808	1586	1644	2326	1073	3693	1547	1965	9682	9700	10587	8957	7081	10651	10230	7972	9412	1708	5331	10115	7979	9603	7013	7316	9208	9182	9026	9062	9734	11423	9964	11892	11193	9997	12977	8521	9030	10096	9872	9840	9413	8837	8143	10391
307.073	7.46	5376	2796	2770	3286	2576	27758	35074	39462	22369	21043	24570	18221	14598	18770	24023	24916	19588	25190	18555	18944	25131	23321	17151	16480	13737	12858	44989	51019	20895	19801	9609	18795	41703	18832	25402	30497	18642	17557	25800	14311	12435	31938	35191	17478	27313	43366	44003	44335	49138	49765	31778	41527	36128	47931	50022	50105	38577	39072	37183	39265	38940	47294	34055	38180	45735	39582	40996	43582	38339	42382	43907	50798	46772	48862	42078	45775	45593	37280	31249	44073	39951	33710	51293	45924	58798	52602	46607	28796	48992	1533	29247	53987	32437	31947	39209	42576	34256	37065	41958	27928	27886	30365	29965	28664	15116	24857	26591	14347	23228	24871	13551	23621	29195	23638	24737	22377
307.073	7.838	4594	3451	1831	3400	1557	3737	3769	3388	2724	3539	1925	2443	1623	927	2976	1966	3118	3628	2979	1810	3216	2151	5373	1768	3293	885	1820	2196	3849	2923	1731	2025	1619	1617	2170	4065	3494	2765	1855	2427	1538	1608	5236	4921	3728	1409	1733	1866	3337	3011	2270	1576	2628	2657	1882	2951	2224	3911	1505	2134	3135	3261	1721	2390	2051	1672	1930	1421	1794	3604	1951	2696	2135	3259	2868	2936	1340	1997	2238	1712	2279	2805	3406	2384	2454	2386	1550	2060	3869	27788	1464	1583	890	4168	2866	2207	2061	2817	1523	2471	1147	2017	2245	2325	975	3804	1530	1804	2699	1367	1269	3295	308	1718	3829	5808
307.079	5.859	1879	55973	41587	26184	22991	34655	29824	30183	20069	12494	19888	24702	19664	19923	19893	22014	18536	7817	23032	9370	17246	17871	19476	21623	14492	15995	16674	21136	18445	19038	10129	20238	11375	18931	10060	9257	5581	12965	15076	15617	10950	16418	9778	17759	16349	30586	30056	31858	34791	30467	17689	16022	26403	25626	26825	15291	28266	28591	26993	27214	12330	17235	28563	26030	26248	22463	17415	14963	13895	23587	20938	11979	11862	11691	22328	22913	20631	10534	20346	11531	17533	8301	8471	7086	9450	7743	6913	15121	16303	3173	11249	5228	8707	10199	9350	12518	14475	14087	15604	5722	18174	12815	18400	6965	12762	12071	6746	3671	14816	6718	7341	9809	6163	14082	10904	13841
307.08	4.507	782	777	908	860	1150	11231	12357	13714	13310	11827	12731	8521	8358	11516	15251	10765	8058	12108	9263	12400	17585	20587	9914	8796	10744	12458	26021	30153	19866	19949	6230	23603	5632	2143	3250	770	747	751	3190	2019	1400	2275	2200	1191	13165	14298	15309	13478	13526	14821	14162	14242	13107	13926	14391	14160	14059	13936	14807	13937	14015	12820	14311	10999	13631	12687	14094	12636	13059	12850	12787	12399	11037	12759	12810	12030	12080	12096	11613	13305	16137	11076	14225	12595	19123	19044	13458	8610	18747	1865	6470	12795	16425	9800	11840	19950	21633	17874	33326	28797	29860	20404	19642	19582	2742	3301	6616	3139	2893	2409	2735	2163	4599	3700	3213	1263
307.08	6.76	86229	2139	1477	4870	1666	3164	7362	4334	2797	3436	4455	1746	1839	3534	2178	3799	2815	3924	4128	2945	2852	2169	2670	3547	2904	2313	2819	1870	3439	3666	2795	1976	3370	2111	1196	4082	1895	2460	4378	2907	1423	2070	3583	1732	3088	2353	2860	2686	4802	1963	2061	3878	3122	2124	2766	3672	3333	2526	4350	2844	2367	3672	1942	4070	3399	3327	3430	3421	2990	3592	1720	1873	2266	4480	3430	4407	3030	2305	3922	3592	2416	2963	1689	3587	3453	1805	2524	3453	3749	598	1451	2688	3598	4404	3113	2087	2495	2843	3248	1449	4792	1885	5150	3193	1521	3331	2466	1903	2036	2154	1973	3021	2466	1937	1713	2900
307.08	6.547	110162	2541	1917	3712	3569	3846	5173	1778	2452	2131	3843	5757	3155	2437	2509	4253	3235	2240	868	2247	3121	4125	3992	3343	1989	2382	1758	4025	1534	2685	1391	2149	2456	2405	1645	1551	1655	2181	2008	2584	1305	3474	3198	1425	3540	4466	3923	1974	5074	3534	3687	2178	4977	3736	5659	3504	1688	3165	3940	4889	3837	2777	2435	3777	2228	2319	3610	2970	2833	1868	4005	3096	3038	2270	2788	1889	4105	2366	3470	1704	1828	3351	5063	3698	3504	1325	2343	2568	2346	2494	1129	3948	3380	5297	2109	3051	3400	2958	1704	1556	558	1260	852	2069	1050	656	2601	861	1751	2025	1583	2879	1559	1764	1014	785
307.113	3.649	290	356	384	166	301	12993	12905	12323	5823	6529	7033	4961	4638	7020	6400	5353	4682	6960	3804	6744	6518	6893	3979	4819	5169	4814	30534	28420	21779	20987	7079	13336	5443	2492	3676	4675	2025	2677	3524	2519	1503	4979	5132	3647	8660	11682	9619	8653	9764	11283	9389	10014	9548	11062	10384	11968	9916	9484	9920	11262	8699	10712	9828	9062	10194	9941	9904	10266	9372	9595	8903	10745	8953	8204	10411	9259	11024	8596	9579	9393	7265	5354	7150	6736	8259	6829	7365	6810	7694	1768	3123	6125	6088	5367	6421	8928	8528	9928	15147	13812	13540	19461	23255	19490	2701	3243	4655	2020	3812	4139	2356	4245	4006	3647	3886	5163
307.154	11.203	22865	2030	2536	1293	3331	2754	2211	1777	2246	2622	3159	1782	2687	2760	3607	1481	1866	3998	2618	1463	3800	2187	1794	1690	1905	3597	2088	3526	1157	353	2867	3061	3385	1899	1647	3736	3769	3210	2952	2066	2598	1816	2204	3530	2164	3248	2159	3233	2817	4058	2766	2968	3509	4314	1888	3525	1024	1443	3195	3037	2853	2724	2491	2662	2778	1742	2604	4884	3105	2298	1429	3165	2462	2470	3028	2525	1758	2702	1301	2691	2059	1546	2581	1940	2047	1722	1403	3154	2725	2231	2742	2480	2141	2319	2355	1794	2439	1830	1368	1590	959	2919	1518	2131	2172	1635	1547	1962	1396	882	3848	4813	5083	2568	2205	2049
307.154	12.194	2147	49243	53906	48773	53471	44143	49095	47742	45088	45306	44540	43575	43870	45429	46940	45291	42592	44130	45589	46216	45801	44080	41614	43761	41723	47079	41962	45041	47000	39642	38056	46373	42673	45268	40192	38934	46043	43173	35423	48210	41641	43758	41924	40472	46960	52917	48987	50342	49737	51804	46530	46365	48801	48085	49664	52149	50822	55718	53410	51481	51604	54496	51993	50293	50546	50785	47550	47458	46753	50520	48569	47136	47434	46972	44251	47310	46734	44159	46018	43504	37655	39887	40696	35945	40376	38346	39968	35200	39386	38018	32462	42134	34333	33767	39158	33345	30365	34177	35094	30970	31008	37088	35913	39183	38389	37660	37451	33340	36916	34885	34308	35363	39587	37967	32348	33650
307.155	12.507	41723	6197	3608	3972	3942	3722	7774	8210	3743	4374	4509	2270	6675	8001	5216	5679	4586	4694	4238	3499	6773	3009	6545	4358	5113	5660	5497	5096	2757	3156	6073	2360	8446	2290	7314	2507	2849	6225	2286	2581	4117	4410	2536	6067	6868	9733	3934	4300	6504	7956	5300	3146	6272	3319	3720	5522	3343	4248	3979	3780	5277	3639	5440	6550	3221	4051	6090	4667	3501	4964	7414	5929	3019	3064	5616	4056	6797	5496	6661	3292	2535	1850	8117	2643	5931	3534	4131	3273	5277	4599	3897	2923	5762	4745	5466	4505	2590	3350	5094	4286	2267	2269	2056	3972	3544	1924	3179	765	2152	1873	3210	4838	5180	3955	5350	3540
307.156	10.826	83	28388	30127	29255	25225	29941	26115	21662	30121	24690	27713	22269	20310	23989	24697	25344	22100	20713	22827	26750	27578	28753	22678	25737	25747	23149	28453	30063	26858	28228	24517	24740	28050	26222	29533	28518	22902	21854	27567	21313	20899	20091	26614	21462	21541	25008	26389	25779	23930	24699	24062	22533	23702	22991	23821	24053	23848	24346	26051	24582	22658	25116	24021	23513	22982	23714	24930	24375	20829	23214	23319	22377	21526	25982	26149	21762	22960	23224	25169	20590	23964	23571	22209	18074	21402	21732	22993	21451	19374	23314	18258	16039	19971	19170	20738	23954	17708	18272	19104	22859	20535	20795	14067	15213	19578	23191	23695	17693	15851	17461	22610	18126	20140	22084	20438	21357
307.166	10.31	369	674	813	354	771	789	1040	285	1397	1464	2106	1670	1402	2279	1765	1630	1724	1901	1797	1997	1285	2583	2037	2024	1789	1580	7532	10906	4053	5407	2153	6911	17137	7429	9429	10827	5590	5591	14794	5892	4006	19326	27702	7671	1296	648	1095	1948	651	1181	468	1729	596	1164	1472	929	536	1032	1676	1430	1417	1281	1065	1112	1138	908	1061	1839	824	1243	1059	1269	1475	1201	1776	879	937	1623	1184	988	1952	3341	1645	2877	2081	2555	3266	3356	2462	1466	2231	2492	4083	2251	2369	2693	3089	4413	5008	4271	4626	6489	7582	7933	7790	9684	8251	6212	7715	7591	5407	8646	10764	8556	9546	9418
307.166	6.585	793	223	390	620	314	440	434	480	302	514	1387	779	632	1127	497	1121	572	770	662	767	677	1200	1466	579	411	1379	766	872	690	745	830	1011	890	481	935	490	604	632	166	890	408	903	585	506	928	442	450	530	488	699	446	618	388	1362	489	801	168	685	398	1140	682	516	1242	696	267	692	935	815	322	451	381	419	491	327	231	538	850	818	450	323	572	1932	1365	1022	1419	1540	576	628	617	21116	280	637	1206	1712	1674	1940	1191	1004	713	1076	988	632	526	830	629	350	450	176	751	594	244	761	721	1066	515	713
307.166	9.718	570	634	396	413	435	834	411	831	2725	2878	3395	1856	2988	3481	2628	2420	2682	2805	3044	2916	4497	3473	2397	2663	1831	2459	30082	32617	10717	13181	5083	15392	59083	20865	27564	32091	17335	11007	56319	17072	11524	95950	160489	22151	997	1007	1010	1467	757	1144	717	1440	742	371	885	1893	360	1589	1741	1382	1750	1150	878	465	1146	1036	1126	1315	814	1569	878	813	1445	952	540	744	667	788	366	531	2933	2545	3167	2851	3726	2950	3253	2282	4551	734	2661	3996	3001	3378	2920	3626	2779	2988	13566	9488	11135	17453	22141	17760	16640	22809	22615	14760	23236	18078	11993	25192	32384	23844	30348	25416
307.166	6.015	307	253	972	598	519	2430	1434	995	51424	45454	95457	57783	46582	89876	50262	65187	51992	68653	55375	77833	150576	143997	114603	51414	76422	67986	78087	89410	57883	153976	63323	356868	60002	58596	117009	226866	120250	152457	44877	52600	36538	185186	73211	79794	2172	780	1357	1100	1344	1141	1005	1457	2004	819	2152	1891	2660	1823	1939	1054	629	584	673	1691	1787	1361	1971	1155	865	926	1025	940	663	875	412	959	1173	384	1018	1232	54562	42156	64988	54345	68917	55161	58295	43067	67179	9208	27664	44914	111039	112185	96804	72545	60496	66201	30885	33255	35419	56765	75013	51954	36718	73038	130861	69659	176805	167697	87495	203398	168717	209446	291028	265678
307.166	5.555	283	111	280	187	51	463	368	360	17584	20424	30917	17204	21770	39689	22924	25544	22459	31022	20459	27653	45115	40037	37612	21944	24039	19168	15192	19422	25029	59300	24562	180259	15598	24862	44387	99010	60003	79101	13546	21250	14979	112268	29405	40542	652	830	504	802	657	563	377	348	210	937	337	446	445	714	1182	522	358	635	412	469	610	604	571	621	399	358	348	470	568	572	295	252	365	397	269	315	21296	15778	28945	20743	20419	20233	19415	18282	26217	168	11962	17159	28625	28309	30110	21750	18635	17624	6658	7380	9278	19426	25860	14554	12818	26741	55172	28818	83699	80797	43522	85988	66682	95372	122357	130957
307.166	5.456	283	66	184	187	282	353	229	618	24233	25323	43974	26623	23439	51600	24136	25315	30354	37797	27152	41905	63001	53380	49331	23842	39882	29810	15779	20779	29780	86112	32034	217032	17819	26231	51278	113706	74446	101378	14363	28490	19565	110816	35646	49896	92	277	518	765	432	498	808	453	450	937	479	820	324	750	174	359	473	422	750	321	122	649	488	621	399	411	111	845	48	788	165	252	410	101	806	1102	27289	19243	33557	27537	33978	26252	27086	20984	33259	283	13978	20008	41504	42641	41091	25296	25370	28120	11801	13055	14905	26850	36356	25127	15723	40452	74138	47387	107670	99274	58057	127264	94869	129625	178497	168796
307.167	10.462	386	332	553	568	469	715	1005	1044	2152	1294	5166	2444	2212	3945	3162	3872	1421	3468	1784	2482	1953	2829	3201	1803	3629	1731	11108	11109	5409	5799	1544	5848	18097	7722	7904	10642	5933	4557	15175	6965	4500	20816	28745	7054	2101	822	677	388	606	832	1496	519	2179	3697	2839	1230	1727	2641	1110	2861	869	889	859	1178	846	2671	3075	1650	740	355	1131	447	2673	3632	1403	1064	2258	2332	2251	1024	1705	1338	2989	2113	4435	3302	2992	1520	3086	1943	2638	1841	2177	2470	2135	1894	1458	1666	4444	2719	3060	7422	9463	6816	7082	9959	6568	6172	10590	7016	6127	10196	10356	8489	10203	9688
307.168	12.03	2119	1385	1767	1631	2015	1519	1867	451	1560	984	1892	1258	1018	1220	1781	1595	1390	1085	1579	1375	2958	1403	1474	1519	1697	2227	4478	3205	2155	2051	1575	1379	8635	3652	3793	6318	4776	3301	9556	4946	3621	8464	13004	4737	228	2577	2218	1401	905	2164	591	558	316	2803	2828	1916	1321	3737	2171	599	460	1368	2643	2310	1306	2922	757	457	2931	1941	2143	1568	3009	403	887	1773	1828	525	1711	3747	1420	1178	2089	1749	1363	1649	1082	1640	1016	1799	397	1068	1928	1714	1382	1415	1851	1227	2009	1633	2054	1682	1494	2252	2581	1674	2551	2412	2947	2830	1654	1973	2171	956	3668	3698
307.192	14.726	4580	5179	3618	2377	4748	4475	8087	14863	5195	5739	6250	7594	6977	7600	8718	5984	7145	7292	5540	4863	4719	5681	5298	5730	5730	5184	5248	5420	7350	10867	4929	8922	13955	12110	13284	16439	9707	10477	14075	10917	16428	19100	16882	14322	17769	23532	22527	26472	34043	24962	22804	27444	22806	27670	29508	24777	28953	26762	22715	30007	31992	22368	19507	25983	22445	27634	27207	25836	29581	29119	24001	28854	28367	26839	30411	27797	24632	25945	24212	25700	15906	15258	16283	15274	24561	13739	19353	14698	25381	17139	17810	20319	17892	18352	16809	18721	12455	19650	11623	14327	16647	20596	16971	16573	14881	20790	28349	19374	25430	28173	23899	31148	30496	36501	40056	29809
307.192	11.57	483	788	737	396	294	665	855	1914	1394	1244	1247	1167	1233	1306	2274	983	1618	1181	1266	1215	723	747	994	1727	1225	1100	1610	1256	939	1664	524	921	2595	1181	913	880	527	815	696	994	1023	1013	1512	479	4385	7789	6084	7810	8696	6549	5038	7384	4820	6730	7573	5429	7886	8809	6562	7938	7687	6776	6102	7330	5288	7370	8731	6164	7716	7441	5113	8257	7105	5285	4830	6887	6342	6453	4926	4848	6011	6421	9970	10304	10209	8268	9072	6871	9021	8271	6191	13159	9713	7984	11064	9005	9499	8816	7483	5198	6773	3154	4131	3487	1277	2599	2568	591	919	1817	980	1830	1804	2562	1774	1442
307.247	15.548	67333	3549	3937	3860	3481	4061	3716	3853	1798	1909	2314	2172	1991	1755	2111	1972	1496	1965	1506	1394	1052	5419	1593	1838	1495	1846	1519	1666	1819	1263	1775	1637	1654	1452	968	1437	1742	1442	1282	1107	1800	1448	1249	1503	3063	3221	3447	3275	3120	3105	2561	3731	3432	4213	2830	2888	3248	2817	3728	2800	2947	2852	4737	2885	2770	2723	2603	3112	2485	2970	2174	2684	2363	2824	2223	2940	2645	1937	2598	3589	1172	1306	1506	1336	2098	1342	2391	1765	1453	4921	1741	1209	1147	689	1093	1233	1038	1281	1020	1519	1583	1257	803	1550	1476	1942	1054	1784	1756	1353	2334	1574	1137	986	1069	1066
307.263	15.362	16034	1904	981	1805	540	1643	352	1127	4845	3351	4525	3507	2556	4523	2826	5986	4410	5576	3800	3650	5307	4622	3543	3317	3420	4244	1229	1758	2141	3016	7786	5969	896	2807	3333	2215	1012	1255	820	562	645	508	673	423	943	540	961	648	505	1066	385	994	148	468	621	469	888	719	900	929	534	396	252	617	413	701	621	690	892	635	686	713	547	962	543	538	919	810	944	973	1808	1887	1552	1702	1530	2002	1768	1047	1721	2718	1609	2038	1455	1991	2146	1130	1768	1497	1313	1013	1138	1981	2701	2304	1800	3470	4030	904	814	828	889	594	1021	1128	703	1358
307.971	11.339	1868	662	824	694	553	998	754	724	885	536	490	655	354	1237	514	820	466	628	375	688	637	1049	492	1162	484	113	905	430	489	580	411	686	922	904	942	2297	1553	2456	8301	4287	11255	14269	9646	13186	438	395	650	400	667	851	671	819	667	841	541	1040	1167	315	457	1363	590	632	870	750	1248	276	706	84	425	190	664	536	152	554	501	629	878	219	538	604	564	72	769	595	601	360	726	238	756	273	723	521	1265	333	301	609	784	497	367	656	433	310	414	586	945	415	680	1886	1590	1755	5163	7029	3803	14638	19966	10535
307.984	0.461	521	1503	537	377	109	2470	3199	1595	2102	1836	2376	2276	2132	2812	2903	2513	2549	3050	2581	2808	3490	3353	2462	2288	3374	2342	4098	4289	3121	2742	2019	3265	2469	1850	1459	1175	1337	1054	1288	1018	713	793	1500	888	2971	2909	2988	3313	2559	2596	2745	3196	3386	3358	3160	2537	2919	2667	3168	3225	2376	2498	2841	2610	3402	3067	2853	2123	2731	3147	2350	2733	2576	2712	2637	2031	2654	2908	2312	2305	2467	2771	3050	3338	3275	2310	2863	2519	2739	778	3204	3091	3671	3144	3081	4349	3464	4539	4219	4379	3666	3685	3487	3123	1283	1230	1920	854	1083	1049	696	1243	943	392	610	867
308.001	3.698	501	530	612	340	442	752	1411	323	836	1552	349	1567	742	108	164	1089	606	1266	955	1786	1090	1056	601	373	1428	1119	1287	1319	1019	1185	829	882	1097	696	311	1781	433	1754	437	1799	1478	1947	667	785	637	575	1467	2036	1682	886	801	488	1457	601	1630	1730	1146	2384	1559	1721	2037	1421	445	1646	526	2270	491	702	1566	1611	1951	718	1778	369	1548	254	755	1121	258	1247	1335	855	320	1240	337	416	1629	1004	1122	12723	1714	2603	2693	2007	2031	1754	1400	1557	341	1608	1762	1087	319	1163	536	1549	1004	1818	376	565	1864	1179	1551	998	1650	1993
308.056	3.714	287	534	375	446	440	1197	3287	4250	2705	3509	2864	2641	3202	3638	2819	2704	3414	3062	2739	2627	2826	3462	2830	2322	2862	2252	2746	3520	2346	2914	1936	2519	3215	3269	4088	4071	4559	4633	2417	4380	3884	2741	3031	3974	3058	3444	4457	3762	4239	3739	3390	3567	3897	3732	4236	3730	3664	3625	4180	3842	3498	3791	3813	3313	4192	3104	4442	4178	2819	3650	3087	2941	2889	3624	3157	2918	3759	2800	3503	2821	1749	2438	3092	2267	2658	2231	3013	2375	3556	1751	1320	2343	2801	3026	2675	2316	2204	3261	2372	2318	3279	2479	2370	2037	2573	4680	6058	3628	5336	7414	5516	6258	7273	6093	5830	8847
308.057	5.682	672	1360	384	734	156	1378	1212	1676	1456	1180	1229	897	835	2022	1627	1150	751	1424	1051	916	1184	405	2196	1477	1008	983	696	649	982	1126	476	2219	742	565	1745	1187	1321	737	530	324	904	1012	1260	1356	2636	1825	1220	2070	1566	1752	1479	2661	1416	1585	1915	2288	1263	1497	668	1715	1974	906	309	1016	1032	877	1204	1889	521	1563	1052	1098	1816	1494	2436	697	628	1025	1596	932	2215	771	1553	989	1483	1001	807	424	262	883	608	850	601	487	414	718	909	920	750	658	526	1136	846	1416	3134	3203	6886	1027	4700	5161	4929	4934	7519	5731	5268	8584
308.08	3.241	218	539	173	294	381	5996	6427	5005	3028	3823	3635	2716	2155	3628	4834	3564	1795	3589	2457	3850	3730	3909	2880	2152	2403	1433	4783	4896	3074	2471	1142	3651	4946	1941	2097	3021	2340	1799	3223	2245	1050	3444	3238	2092	4903	5751	5182	4317	5710	6161	4414	4886	4810	5102	6097	5361	5031	4978	6217	6354	5234	5619	4847	5523	5171	4884	4785	4162	5380	5199	5750	4557	4638	5378	4699	5240	5049	4788	4045	5169	3491	4533	4683	3797	4590	3992	3706	3205	3654	322	1592	3916	3202	3049	4173	4029	3257	3846	3044	2387	2204	2854	3342	3572	1865	3170	4106	2146	3358	3295	1426	3010	2976	2886	3821	3666
308.108	4.817	233	206	701	594	95	2035	3301	2887	2985	2060	2547	1757	2075	2438	3144	2292	2183	3193	2687	2520	2718	1650	2110	1450	2039	1026	3842	1934	1505	1467	564	2055	3729	1484	2471	2706	1777	1866	6500	2745	849	3912	3453	2122	3285	3875	3643	4252	3277	3253	3286	4014	4698	2732	3955	4284	2660	3856	3587	3529	3387	3897	1690	3421	2752	2267	3949	2760	2950	3258	3388	2885	3265	1766	2437	2512	1925	2308	2936	3430	3392	2043	4269	1984	1772	4361	4306	2159	4306	317	1627	3685	1364	1747	2112	3735	3027	3138	2857	2404	2382	2513	1278	1948	2114	2038	1600	2413	2749	2720	2379	2659	2868	3732	3405	3823
308.109	3.993	110	1182	1421	1193	662	1955	2756	3166	10582	11001	3342	4508	3191	7560	4473	3873	6303	11009	10522	9373	4339	2024	3026	8461	4494	3459	3409	3103	4668	2895	5974	2613	6835	3486	1768	9118	2085	1997	5745	2952	5789	2722	4245	3335	9576	4756	7205	4726	9601	7823	10482	6903	7302	8678	9621	9589	8572	7733	8409	9942	7477	12188	10141	7320	10927	8945	10705	8902	8979	8965	6367	9349	7721	6794	7105	7442	7139	9081	4486	6125	8639	5711	5929	2925	7895	4474	5369	4596	5480	86	3654	4842	4185	5868	5750	3351	3252	5462	6427	3136	8145	3004	5230	7637	4665	7340	3225	6107	3993	5906	4959	4134	4440	3645	3144	3902
308.161	10.658	393	354	756	246	388	7035	8979	9538	6579	8250	7915	6516	4571	7351	6677	6335	6238	7164	6993	7118	6158	7602	5581	5392	5468	3948	8276	9152	5769	5869	2959	6222	1015	921	1137	661	602	915	178	151	413	887	986	177	4902	8146	9323	11218	9731	10407	8029	8752	8980	8843	9676	9690	7888	9889	9233	9208	9701	10341	8914	10790	10268	8621	9421	9332	7752	11016	10092	9134	9228	11164	10267	9460	10486	9657	7653	10294	8072	6408	8735	8798	9604	9426	8383	5971	9587	7179	5837	9622	7525	7783	7563	7528	7118	7280	6559	5468	5938	5459	6190	5489	1318	1419	1394	106	450	278	220	317	602	600	609	636
308.161	10.416	221	368	381	989	485	18933	24808	32771	18380	21870	23674	17196	12958	22460	19773	20758	16353	21593	17987	22620	22522	22401	17791	14523	15989	11888	29852	29784	18911	17729	6554	18178	6676	2616	5755	3211	1383	2147	4375	1965	1521	3739	5315	2322	17814	28399	31815	30822	34211	35743	23287	30281	28998	33552	33365	38491	30388	32273	36197	32875	36892	38214	29920	35818	34622	36906	34872	36969	33472	34879	36216	36023	33766	37455	32660	31384	34479	34061	27621	35290	25839	21699	27913	26476	31830	30986	25553	17078	28992	18409	18161	27432	21714	24085	25022	25285	20680	23880	20708	19175	17759	16040	17717	17378	2169	4221	3304	2038	1735	2284	1748	3250	2165	2596	2181	2218
308.974	0.834	6756	2561	2601	1378	2014	3419	4547	5691	4408	4619	3758	3390	2862	5580	4195	5125	4138	3446	2751	4388	3438	3431	2327	2529	2525	3058	3742	4068	2845	7679	4642	7999	8771	6332	4417	5344	4548	4213	8313	4509	3601	9718	8464	5842	4377	8347	8728	7489	8351	9153	7093	6445	6356	8343	8020	7546	8133	7110	7353	8411	8134	7587	7244	8590	7851	8379	9014	7223	6524	7980	7578	9364	8032	6306	7487	6457	5752	6703	5298	6703	4195	5329	5169	4710	4344	5468	4413	4766	4136	677	18106	5564	4089	5133	5468	3686	4316	4153	2616	3396	2439	7803	12949	7726	9165	9296	9967	5080	9177	6790	4382	7550	8046	6993	8008	7575
308.978	6.341	5112	1833	1255	1876	1386	2326	1196	1425	1631	1488	1674	1997	1383	1696	1555	2009	1298	1425	829	1533	928	883	1290	606	1120	1407	1408	1101	802	2320	1397	1482	2055	939	1580	4960	2857	3972	11597	7115	18817	22215	16717	28627	1188	775	861	1675	2082	1448	1113	574	177	1863	1489	1056	880	1829	1444	1016	1231	2159	1599	1893	1622	676	3440	1628	673	589	594	1486	2610	783	1266	2505	2423	2007	1721	904	863	1112	1677	746	975	1782	1386	1897	1152	695	566	901	1291	882	1709	834	589	802	793	665	1905	1200	800	927	1347	748	992	2830	2497	2900	7751	12861	9652	17517	24370	15783
308.979	4.985	6166	2853	1067	1951	1165	2902	1420	2206	847	1881	2782	1390	1488	1025	1920	277	832	1232	459	1690	936	876	1223	1203	1615	1028	2390	673	967	1624	1890	1609	8416	6118	7891	6231	10437	7894	13819	8693	8441	11336	15793	8254	1891	1580	2559	796	976	1251	608	1512	1422	1778	1731	2028	1181	2013	1215	1918	824	1368	866	1397	1794	1614	1125	2140	1744	1628	1902	1272	1229	1987	691	1095	1991	1172	1214	1340	2081	943	1204	670	1373	320	1297	1053	873	804	2188	1626	685	706	1622	1168	1073	437	1093	592	1815	1927	2390	819	6766	5486	7232	10262	9233	7922	7107	9122	7569	9787	10905	8817
308.993	4.416	7226	6357	1156	2274	1324	3586	1877	2854	2885	21637	3305	1566	2442	2964	2992	1108	3052	2838	2240	2047	3538	2198	1729	2266	2783	1246	2349	1262	1573	2701	983	1767	2061	2513	2091	754	1362	1717	1140	1254	291	2145	1423	1633	4622	3917	3800	2429	3688	3787	3772	2751	3228	3825	4072	10506	1478	3356	2552	3319	17652	3557	2924	2808	3731	1864	3131	2796	3544	2826	3145	3594	1823	3496	4022	3073	4146	2644	2099	2248	3484	1508	2061	2717	3707	3588	3455	2691	2179	5491	2165	2418	2606	2936	2959	1551	1607	1084	271	1124	1784	1713	4956	1671	1958	2620	1581	816	1640	1189	2055	1547	1419	307	982	1996
308.994	3.1	4423	2137	1609	1243	285	381	1236	730	1201	208	263	1471	562	1003	473	617	261	1863	407	848	945	1575	944	1131	670	569	624	984	513	827	1461	1080	710	1410	999	705	927	248	945	592	684	652	1327	1074	591	1016	1101	716	1387	1341	621	1414	201	1121	2030	1101	1387	1484	1246	3577	885	921	1759	1236	1113	1268	1099	974	1738	626	1191	1747	518	1402	1343	1026	1436	1077	866	245	823	803	948	834	1168	652	1303	2382	766	122993	431	1267	573	1532	1419	199	1118	675	1113	524	193	202	830	307	385	132	513	333	603	2385	447	474	426	1591	306	252
308.994	3.39	6846	4115	1530	1715	711	43506	53742	60843	85481	98671	86410	80875	70288	83296	73500	84028	62773	80741	88965	90806	90833	94472	88812	72629	72592	66540	82051	81469	84021	89988	58662	77716	112909	88867	109711	115999	95037	90296	128980	91075	93469	142989	130119	99303	40344	59573	58445	56124	67528	68901	53733	70347	61417	78429	80349	82987	81166	85289	90445	82670	82523	96212	79617	89516	93226	104160	85018	85181	90589	100369	98190	95549	102746	105285	110288	104311	100347	111593	91877	118862	100850	97822	109901	106565	111585	108569	106580	106735	101689	1842	189571	145812	111615	107304	106647	96140	90504	95518	85675	76803	82658	86008	92774	89191	101901	109101	102239	115389	123428	122148	91950	126609	135480	132876	137800	133251
308.997	19.02	69808	19749	5940	9809	8228	14257	8423	14714	6137	4595	5820	6816	5494	5819	8042	7028	4877	6815	4856	4477	5181	3676	3874	4474	4392	6350	5993	4349	3249	2970	3314	2881	5796	4714	3403	3187	2353	2360	2637	9644	6823	2198	3083	3788	7806	10770	12918	16639	9469	7274	7371	7890	11125	16029	8616	13307	15813	9478	14992	3859	5535	3788	4394	9085	8217	3740	9499	5155	12221	12769	10259	5346	8213	10689	10013	12178	4370	6195	9095	8544	3877	3552	2230	4957	3893	5201	2847	2941	2094	2540	1550	2106	2717	1721	1618	2997	3432	3406	1575	2024	3461	2394	1724	5688	2472	2044	1521	3902	3631	1989	5108	4108	2346	1552	2371	2805
308.997	16.178	309510	438470	135812	178694	135279	401895	374005	366954	618817	671569	698081	425768	464662	414986	414432	427525	481580	674475	639417	621013	619931	621887	488369	418294	459418	511628	706502	671855	528984	71657	97196	409398	427130	96018	462468	462060	105352	130835	470073	112018	128595	412986	86977	103653	340368	260161	286918	273206	260803	299174	105133	284605	99848	278207	270290	282420	256813	247648	254952	261614	277273	305069	281465	292229	297914	300586	284810	360470	320103	329982	358534	340353	336514	616806	630984	351247	529134	605482	580815	565109	413155	90014	380450	94035	99641	398545	84952	449621	394510	577367	566254	476564	493900	500557	438886	507931	439834	107639	150713	94967	106593	89389	496984	254041	152404	147479	166181	283646	156809	197007	289147	146707	153635	162066	157719	154761
308.998	18.907	43523	4467	9338	8831	7029	3866	3348	14714	3652	5648	975	1444	5494	2553	3026	1194	2381	10081	3164	4471	5190	3276	3874	4499	4035	4602	1751	3359	3285	4518	3368	3645	5731	2494	3321	3189	3291	2822	4135	2564	2821	2321	3314	3164	7561	2339	1459	1086	2918	2011	3826	1610	2340	2276	2929	13307	3908	3869	880	3503	5535	3309	4335	2733	8145	3740	4156	5155	1728	1515	10259	1668	3971	1523	3173	1405	1882	2959	1501	1311	713	3626	4260	2995	2852	3584	1578	2865	2827	1421	4842	2395	2702	1884	2910	3027	3425	4012	2528	3114	3856	1700	3371	2126	1695	1744	2089	1855	922	2752	402	4086	2547	1511	1877	381
308.998	15.998	377240	438470	382069	377023	349751	401895	374005	158406	122764	152081	146804	425768	126499	85517	166336	427525	481580	102687	150767	157793	169233	157609	124344	418294	458828	140532	146620	153585	152784	404561	405465	100738	427130	387041	462468	462060	375558	405592	129825	385251	357201	412986	474252	389668	217609	223156	270833	286446	300456	268322	240436	201759	233393	271331	283669	279538	320770	318882	315626	323981	320178	305868	292597	305934	283303	292860	282719	278670	274963	291484	250218	269967	264598	212533	182903	246286	262046	198820	188940	197505	413155	438263	85247	401509	373131	95764	380019	127811	394510	257419	83003	116807	115773	500557	110156	507931	136612	115823	121324	329829	336129	350666	146323	134952	304102	123383	358562	290716	295196	346543	301438	315728	305805	311237	302090	301428
308.998	16.504	87429	51850	20695	38776	24282	40915	51198	43762	118465	284675	178269	59491	44033	54916	56932	66201	39921	283092	250082	229664	238741	269610	48649	52830	50953	120700	265558	278357	128273	55905	50556	58054	55327	48023	45041	38914	39521	41611	50163	29040	50975	43661	36208	39190	63488	68709	70857	67655	71692	65561	49108	67277	58651	63173	72578	70295	59641	64818	58129	62221	74339	67385	69384	64068	64850	72463	64125	60151	71271	77981	78484	74455	75538	219174	182404	61577	127515	146666	153218	174202	54246	47750	51402	55123	62303	44089	52083	42400	51381	224013	202189	58072	65034	57023	66975	61839	83520	59569	79908	47587	35164	38453	123657	243142	33131	99082	47213	81942	34083	64595	99746	32017	45082	44688	39103	35859
308.998	18.24	152270	140053	82608	121063	115436	132379	130727	130090	182966	231342	194600	127781	104362	133778	134961	131001	134158	231552	207948	192849	222857	221528	120942	120321	175201	185671	201245	218271	183392	116244	129412	122313	123292	117042	86931	92203	114233	106969	117926	112576	106083	87988	95544	107256	133304	135560	131280	136077	131475	135778	135697	129217	141134	143667	134733	147595	141376	139261	139129	135481	136694	142130	142668	149203	139689	138604	141024	136720	134324	137190	137822	131321	138233	198614	198215	137654	172087	169396	184500	226884	112863	85107	116741	96567	127629	117800	97228	115221	116404	160047	181436	108106	105248	121001	119777	113440	130187	110404	90659	88631	90288	96670	156645	160724	108129	124280	115769	122007	96551	117616	128194	104105	97285	100313	96687	104271
308.999	15.873	82741	113671	45365	42387	36727	135488	152460	158406	124585	132257	120586	143372	115628	186417	167676	145625	109546	140753	93600	88245	79192	92263	49531	100452	91000	73562	94753	103660	71142	76433	77582	129572	116799	111268	69911	78676	60891	67452	70020	47312	38737	80417	88635	56080	217609	59841	78506	76955	73950	77357	238346	67695	233393	75159	76333	79134	80097	78028	84100	82841	81341	79708	79984	82560	76466	76907	78088	85184	85518	83752	249480	79028	83034	212533	182894	246286	261529	200586	188940	197991	109146	149630	133856	119849	158541	165721	132554	97364	146133	257419	144352	101811	143366	50898	107065	85297	30350	65594	39727	42870	40864	57643	57943	53319	58548	41974	49345	66662	56741	61869	71691	58307	54836	67632	63504	57345
308.999	16.104	379196	438470	384361	377023	349751	401895	374005	366954	618976	671687	698121	425768	464662	414986	414432	445208	481580	674463	639417	621013	619931	621887	488369	418294	459418	511628	706502	671855	528984	404561	405465	409398	427130	387048	462468	462060	377404	405592	470073	385233	357201	412986	474252	389668	340368	260161	286918	273206	260789	299174	326259	284605	337105	278207	270290	282370	256813	247648	254952	261614	276896	305166	281465	292229	297914	300586	284810	360470	320688	330478	359328	340353	336694	616806	630984	351247	529134	605509	580815	565109	413155	438263	380450	401509	373131	398545	379485	449621	394510	577367	566254	476564	493900	500557	438886	508330	439834	378677	380527	329829	336129	350666	496973	428968	304102	401993	358562	282924	295196	346543	289147	315728	305805	311237	302090	301428
309.004	4.235	3583	2460	1090	1115	912	2985	3960	3617	13035	10929	13377	9873	8266	9757	10618	10117	8905	9116	11127	12683	13283	13221	12151	8048	9337	10544	11509	12119	10926	8231	5090	7082	3290	2100	2606	2445	2202	2841	3545	2071	2542	2833	2983	2776	2776	3244	3228	2574	2911	3277	3304	4219	4711	5612	5263	5070	7979	6475	7070	7979	7300	8256	6593	8808	8757	9606	9519	10650	7654	7824	9484	8397	7887	10417	9095	11886	10532	10398	8757	12507	9676	11118	10705	10173	11085	9881	9619	8715	9150	3208	4475	8018	7691	8683	11254	7646	9340	9554	10487	8618	8762	8817	7648	9422	2586	3432	2975	2397	3211	2527	1774	3205	2830	2846	2208	2893
309.005	6.009	6367	4559	2260	1594	1606	1808	1657	1888	1218	1113	561	901	1072	437	1076	1603	574	1159	846	1172	1215	851	579	2079	383	1551	824	775	1217	896	995	991	1080	996	677	1032	1046	1094	934	1555	1330	1231	1743	1852	640	447	1349	792	674	1493	586	868	1173	434	356	1014	1648	643	465	1838	1503	633	2895	1325	452	619	335	2693	459	1938	576	1655	1678	2416	966	702	1134	422	1218	1090	713	1614	1274	507	396	863	1024	1199	1268	10481	2145	704	497	976	1090	698	1189	1054	929	1420	831	1380	816	1273	1133	1488	1081	1052	1131	1319	1832	1392	1046	2038	1389	1400
309.006	4.52	3123	2911	1560	1890	1604	7313	12054	25983	14489	6846	13668	8442	6942	12280	16761	5060	10012	12051	4464	13280	12230	12782	7913	6806	11829	6342	18305	26786	26320	24620	7211	19438	6289	2791	3079	50303	1313	2334	1688	1703	48452	1749	49588	1958	8953	21096	14591	25350	15008	32377	18751	12075	22355	20504	21134	12971	12379	21413	31477	16796	25092	11232	25712	11913	24482	14100	13288	24264	22533	21117	14246	30484	11643	14845	13313	15857	11430	12938	16446	16118	13136	11394	14215	16511	15900	14091	18113	10728	14810	5734	4062	7333	6914	7437	15749	11229	6044	9142	16487	11817	15003	7488	12592	11598	7931	3535	4580	1143	2359	2245	1504	49742	51247	1804	70998	2966
309.006	4.65	3139	4199	1160	2016	1591	112893	116737	100098	91985	88821	93185	96019	87973	86699	82819	81285	82663	99325	90477	87944	85952	83722	96576	93075	81447	98746	77219	78889	82160	85480	88000	78969	91085	86206	88069	98276	89449	103590	104207	95696	69892	118997	79879	113227	105475	119735	126098	110148	138952	121083	108898	128266	108401	110301	112217	113136	125029	96866	123389	105279	108554	116305	98582	112672	101509	125954	121285	98428	105074	101912	91908	109990	113114	99726	114521	93994	111034	92604	94179	91996	88849	80391	85200	81078	81625	82453	84200	85992	87084	842	542524	149706	135975	123216	128219	116253	114772	119504	110189	99038	111496	115016	125665	106024	111777	112712	113847	113886	109799	119552	81231	85012	76529	80337	87123	68776
309.007	6.133	5232	4559	1804	2353	1224	7594	9010	11514	9783	10898	10198	10595	8306	11223	10513	10631	10068	10832	10846	10389	9060	9393	10283	9258	9575	8235	8719	8047	9048	8053	8358	9039	10343	9095	11001	12295	11453	12565	10837	13110	12069	16468	17197	15116	6968	8744	9905	8916	10131	9761	6979	9590	6947	9128	7985	9591	8052	8489	9119	9659	7268	9657	8284	9498	8737	9345	9278	8554	8371	8601	8920	8919	8015	7503	8960	8258	8019	8254	6088	8398	10373	8842	9962	11076	11120	10758	12667	10737	9263	1202	24931	14043	11604	10796	12069	10720	9803	9781	7314	9595	9545	8230	9022	7796	8620	10444	10768	13355	12615	12483	14328	14628	14586	15820	17411	13377
309.007	4.827	3151	3490	989	1584	1194	5168	4760	4597	4244	2419	2660	1559	1511	3139	2634	4491	2053	2647	2107	2930	2416	2202	2085	1422	1866	2286	2276	1955	1268	3111	1843	4573	4693	3013	3405	3007	5183	2367	4221	6374	4936	2964	10972	4789	5041	5338	6341	4098	6272	4222	5583	3985	3392	3768	4959	3538	3735	3118	3403	5519	4130	3983	5782	3072	3856	4849	4151	4065	3345	7796	3533	3883	3264	3894	2783	5594	3107	2644	2184	2066	2882	3906	1983	3682	4196	3470	4450	2161	2480	66872	5673	2178	3043	5576	5411	1198	2151	1572	1278	2579	1221	4240	1466	4592	3992	3649	5003	3290	4395	2804	3297	4391	2284	4267	7014	7331
309.013	0.604	5126	5749	1848	1058	1543	5519	6094	5139	2637	2545	2835	2282	2227	3001	2696	2668	2197	3256	2532	3133	3014	3483	2325	2735	2962	2789	9581	8194	2733	3372	2697	4245	7215	2824	3367	1447	724	402	1266	86	906	1162	162	625	4813	5382	5324	5854	5549	5156	3860	5175	4660	4282	4162	4811	4320	4419	4609	3614	4037	3738	3807	3891	3361	2530	3924	3926	2868	3708	3204	4318	3470	4114	3354	3271	3381	3052	2084	3108	2540	2717	3591	2948	3343	3021	3533	2985	4400	1650	1357	2932	3572	3095	8395	5008	4508	4859	5049	4864	3752	5788	5965	6780	4238	5495	6985	348	895	599	585	1104	735	845	537	709
309.014	0.466	2486	1314	703	431	349	15351	12435	16414	7640	6939	7485	7080	6195	8621	8485	8056	7347	9181	8258	9911	10590	11834	7248	8072	8444	5429	20764	19830	9095	9886	8452	12146	19784	9948	9985	1272	97	1314	879	547	997	1098	1268	691	16379	15152	16727	14429	14956	14957	11771	10826	13905	13953	14289	14047	12488	11349	11981	13540	12307	11524	11201	10482	12457	10662	10538	10696	10528	11307	9371	9978	9737	10781	8906	9203	9116	9473	8026	9653	8358	7738	10227	7723	11993	8415	9655	9148	12455	9498	3216	7482	8641	9661	57339	15543	13801	14331	17441	12356	11659	16616	19696	17586	15781	16741	18981	971	1111	1557	209	1626	1555	820	295	1319
309.028	3.796	925	1633	526	808	358	35107	49416	65307	21242	25396	27437	20029	19156	22790	23149	21932	17781	21504	23439	22407	20548	20901	19659	17072	17637	18241	17540	18471	15845	14121	9679	13887	17317	17177	18993	23646	21450	20874	12102	12938	20770	14215	15414	20659	31066	47680	41546	43064	51008	41458	35947	40242	32623	42640	44245	39437	35924	36265	40877	48520	53558	43985	45750	51897	43196	54084	53078	47727	46385	51087	41359	50334	46785	35561	47494	49095	39679	42528	39859	43869	23698	26895	29755	28733	28118	24704	29425	25697	27858	18081	16192	25721	24721	25213	42699	22537	20308	22157	13374	13678	11282	10810	10712	10406	10461	12633	12109	15229	9706	17875	16435	11462	9561	11632	8649	7940
309.029	2.361	1314	1316	586	781	1254	2094	1153	2022	1239	1057	879	728	890	888	1344	663	622	742	1234	818	461	546	952	506	695	364	600	1343	1151	833	599	970	859	615	1122	592	1189	239	1454	655	1025	1219	1033	909	976	1740	1610	1736	1726	1490	2328	1327	1281	1302	912	1161	1701	1311	1620	1331	1261	1020	728	888	1959	1509	1120	1604	1104	1244	850	242	1007	1279	272	1455	736	1857	1018	797	1815	745	955	1133	602	734	802	964	637	175959	759	674	1290	1134	852	1032	472	804	526	415	896	385	605	789	327	367	1058	287	713	923	827	687	883	1082	442	1129
309.029	3.045	1290	1006	653	1102	689	193816	215770	261461	155883	162169	157149	147676	143383	148103	153818	155210	142259	144954	151847	155165	152486	152170	146076	135900	146535	122573	150398	152382	145354	153019	124464	156101	151515	113822	136176	138622	118270	115017	148337	92492	75336	141955	142912	103162	211447	233449	220352	211052	214175	214965	197992	198815	197958	193457	192251	195551	187685	195581	190351	185514	183739	192258	184867	182660	184448	170886	175844	184857	175905	173762	174133	169416	179288	177235	178527	172201	180350	174842	159220	172548	130801	125762	127553	140756	124259	119473	139745	115258	114986	14620	56231	111775	118798	122719	254509	122448	116481	122891	113515	118693	112559	123351	125156	114067	111940	110315	116458	99779	128881	134656	85836	121402	114943	113115	111037	113070
309.029	3.312	714	962	1061	690	532	7344	8596	10324	29146	30811	33362	23023	21647	29896	27026	25231	23325	25892	26654	34768	33059	30235	27374	18291	21064	18951	29219	29145	25193	20250	13026	24548	10935	5874	9306	6579	4687	4129	11480	3101	2898	8462	7614	3917	7675	10317	10559	11214	10177	10868	8428	9636	7708	9254	9421	9519	9047	11785	7623	8963	8225	9704	8746	7607	7192	7650	10532	8414	7499	8085	8578	8279	5449	8737	7554	7126	6588	7390	7252	7602	25559	24942	26771	27101	28450	25525	25415	23747	24269	251	9697	23823	23829	26024	40938	26151	24708	25509	22688	19359	19699	17852	18102	18884	7191	8614	8448	4453	5471	5925	2688	4905	4151	4652	6131	4065
309.061	4.511	1309	2918	823	1324	3393	17582	20200	20531	12607	13470	12926	10408	6538	16076	16514	12503	7283	12282	11762	12276	13755	16413	9157	9398	9778	10040	41866	34343	20617	26800	7157	25676	6968	2531	1778	856	212	378	1085	1073	433	30174	341	383	15468	21185	25378	23194	23533	24393	18692	20223	20097	38189	41366	19769	21812	21077	22811	29024	21999	22991	23185	21092	20057	20590	19892	19843	19027	18853	21419	27235	19048	15479	23259	21839	18006	25561	17498	22762	17668	12108	15251	17061	17389	16612	17969	13029	15482	3811	12622	12142	13915	23366	12190	19410	14157	17956	19369	16896	22817	15379	32410	25283	19224	2883	4436	292	409	349	667	335	19828	25512	331	232
309.076	6.781	52189	1700	3357	2198	981	2253	2885	2095	2192	2690	2221	2630	2978	2796	4137	2193	856	4527	3929	3156	1008	2815	2822	1601	4340	1177	1788	2332	1374	2230	1703	1159	3276	2110	3354	2252	1751	742	2578	2194	1544	1510	2844	961	1570	4093	2663	1387	4009	3643	1189	1868	1519	3775	1088	1752	2994	1559	4619	1020	2976	2022	3178	3097	2469	1392	3234	2127	1809	3544	3262	2938	1966	3765	1705	1783	1313	3420	498	1734	3445	731	3046	3526	5675	2851	1106	1856	3891	923	1548	1426	2802	3681	1609	2757	2293	295	1077	3014	1520	1061	1117	2027	1004	801	378	2412	1244	1232	706	1087	1105	436	2027	1263
309.077	6.527	63936	1674	1775	2414	2231	5145	2433	1722	3717	3235	3003	1622	3802	1903	3320	768	2267	3280	1601	2473	4129	2226	1630	1313	2557	1378	900	2081	2108	1449	2276	3166	3183	1955	1821	1952	2462	1763	3393	840	2392	3083	1326	1694	2451	2602	1978	3222	3566	2455	1462	1541	2834	3889	2942	3115	2297	2804	1397	2133	3891	1580	2882	3146	1841	2647	2786	2083	416	1031	3528	1140	3160	1202	981	2083	2367	1507	1550	3087	3566	1818	2371	2460	1424	1926	2337	1527	972	3830	458	2743	2609	1314	945	1182	1077	629	1357	1206	2302	2374	2162	2229	1036	613	2950	1031	1594	1725	1079	1303	2586	2517	2963	2269
309.078	5.853	1364	16207	19206	17292	16157	26078	25453	22147	9339	16464	8169	7078	18014	17858	17573	18476	6967	7317	7655	16154	14725	13892	16118	9444	9077	17050	13960	16819	15782	7473	10106	17296	7475	16909	8978	16594	12941	14161	13981	7520	16027	7523	12826	6638	21436	14745	24357	14028	22379	25155	22989	12895	21382	11192	23089	15047	11734	21189	10157	14173	20068	20514	19619	19993	11803	19016	21697	20248	22007	15685	17831	21247	16865	16239	19570	23190	18386	8894	17747	15018	15654	6959	14598	6200	6451	13007	16095	15003	5878	1547	11060	6022	5200	14545	15216	11632	10923	12411	14114	4571	7009	12521	12674	7179	7474	14268	11476	5842	6003	13158	7985	8808	12490	14055	8131	6725
309.117	7.241	751	279	1151	545	366	1444	1668	1064	2388	1515	2207	1442	1564	1959	2746	2229	1915	2814	1790	1625	2081	1903	1459	939	2765	1371	1950	3118	1577	1185	1503	665	676	1157	694	568	914	403	1161	1779	1014	1001	1109	572	1433	2311	1702	1136	2223	1789	1418	1410	1707	1483	1552	2301	2942	1878	2271	1483	2582	2691	2157	703	1715	1988	1953	1221	2396	3360	2750	1748	2553	1638	1875	1207	1592	1768	1557	1692	2692	976	2139	1782	2535	1656	1769	1931	2446	610	963	1785	1768	1246	1131	1675	1442	2344	1593	1451	1428	1195	1223	1187	4608	11265	9113	27032	133247	103527	78172	146612	102114	138973	132433	128400
309.124	4.882	696	461	478	681	351	101907	142893	177498	102348	119650	135079	101054	88738	148355	134852	127843	90618	152511	97469	141012	113121	114840	76394	64367	78646	45059	136284	146694	71778	97692	36474	147277	171677	67546	95718	171300	64192	59442	88405	42988	30842	169299	138357	71487	115144	164311	195619	183970	203513	197536	144254	174336	168017	182021	215692	213770	187322	189807	202871	187741	218172	212292	185898	186774	202206	193849	190447	210682	199515	204559	196718	207839	183250	193430	179892	166447	185448	160439	127482	173776	145710	114394	152210	147278	154067	153484	140987	92423	150289	740	81658	125923	105918	105918	122042	119617	105425	111773	94905	74109	80065	93946	104333	88546	59187	97520	123353	64228	114157	125525	53795	107161	132828	113406	123601	133000
309.124	5.079	216	4	283	208	391	1557040	1727627	1902760	1361502	1399169	1607270	1284019	1153618	1662934	1516322	1412323	1191601	1543010	1220042	1510508	1430889	1421657	1075507	947179	1146039	811093	1608138	1639842	1018688	1254829	654746	1513346	1756251	993312	1294043	1630534	964428	884412	1252834	714462	576831	1589695	1569666	1004245	1548380	1836576	1902262	1855829	1957424	1993778	1675506	1859561	1825920	1930191	2020087	1975378	1853620	1957641	1913307	1877832	1973899	1974030	1824699	1956641	1990514	1952529	1930133	1992003	1935092	1903152	1944302	2003308	1844954	1922399	1750112	1819768	1954967	1837239	1583243	1879456	1610598	1473916	1656129	1663197	1730200	1733224	1578125	1267340	1705747	379	1059079	1545788	1415730	1418375	1528121	1559973	1424437	1504355	1346330	1166660	1192147	1269755	1402298	1202395	916702	1326007	1599218	904705	1440842	1472479	860635	1363629	1559003	1370847	1562885	1576011
309.125	5.609	478	356	662	336	535	1187	990	1790	769	1590	1016	2526	795	3016	620	2646	922	2597	1442	2920	949	2589	3479	1074	1349	932	1337	2723	1314	1020	915	3211	2679	663	688	612	717	893	882	1096	671	945	1147	1033	2485	1197	1061	3302	1505	1666	946	3041	1070	1584	3020	2961	3103	1108	906	899	2906	3125	3469	1332	3499	2033	3767	3309	1072	3448	3660	1040	832	1192	3107	1112	1501	2965	944	1438	1325	987	1278	899	1313	1225	1757	1022	2967	819385	1955	901	878	3181	664	1088	918	936	1352	673	1092	954	929	901	684	951	861	779	692	1136	1256	512	750	994	1689	983
309.125	5.327	206	547	164	285	387	2215	928	1781	825	1084	773	1311	437	1134	1318	1022	653	4200	1049	1399	1180	1907	791	992	1079	1311	735	1156	914	326	437	862	1130	1037	729	706	663	716	747	466	594	1388	637	491	1904	1886	1090	1270	1708	1557	1465	989	1363	1462	1644	1496	1824	2066	1366	1541	1265	2598	1472	2599	1947	1840	1477	2431	1383	2370	872	1618	502	1369	1618	1168	1361	1223	1695	1111	1005	1092	1348	1169	739	1502	1020	1172	1087	69748	1044	678	1633	1576	2094	1061	1276	1124	1521	1105	739	1133	926	666	376	200	629	697	1561	744	800	1622	894	1510	1120	1214
309.169	14.623	7885	36487	13041	15039	19609	17924	26611	30435	16664	24898	28160	29737	16887	15292	13988	21541	26958	21474	26904	13886	23289	27990	27510	30955	27296	23708	23741	16249	13472	19218	25562	17197	22519	25307	12606	13389	7900	18514	10830	20275	12282	12387	10218	13525	18545	13529	11393	16513	26958	17870	9173	13442	25587	26586	7861	26937	13106	10356	14261	12543	26960	13622	16925	29336	8989	12619	10678	20180	27210	10780	13902	14686	27458	26195	31148	17817	19889	22058	14138	23430	17479	19749	16134	26641	17823	25641	14797	16153	26724	22354	14623	25846	17716	25107	11752	24424	6193	20482	17284	16441	17858	20635	14265	16810	14248	7487	16831	7871	13154	14008	10098	15742	13829	14782	13630	13592
309.17	12.675	46416	36545	45703	50593	47658	27217	13483	41981	14852	24197	17212	17810	25210	24959	35596	50000	18749	22266	37419	33775	43563	37374	33711	39253	46119	43689	34909	38688	33886	28916	43817	37758	42191	34693	38828	25537	40346	39253	29668	32213	44433	31100	28488	27064	20896	25692	26148	26714	29684	24438	18514	29313	27103	26434	28364	25472	28596	31799	36900	31220	37184	29875	32566	30723	34966	29847	30859	36708	32214	30709	31046	31862	30705	30437	28037	26164	30003	25740	29430	39551	37345	37751	38474	38892	24471	30902	42115	39812	32827	36394	15481	33791	33336	34573	36786	41272	36728	41527	37753	29556	29820	36239	31013	31605	41051	34367	33714	38893	39359	53026	45682	37256	28622	39820	40412	37785
309.17	12.123	327706	20577	20227	20306	17235	19217	12095	18035	11254	11938	13190	10282	10326	26683	14032	24250	20785	19355	13818	10586	16866	10099	21089	13307	8074	10943	7988	12937	12467	10386	13887	27482	13263	12592	12926	16430	18852	14463	13750	15669	13408	9700	5184	16598	20864	21218	16653	14605	21205	17591	25442	19390	22645	18252	21485	19545	15362	17534	19529	14462	17482	15238	19013	18607	21132	19136	18568	17596	20591	14666	23214	17453	20405	10122	25739	24170	17551	27714	25293	24200	9313	15567	21051	15729	26759	23580	13058	11802	24196	20832	19856	11738	9198	9029	9293	26401	17222	4558	22635	8458	12734	8855	7463	10851	17767	11882	12481	6927	8441	10070	6270	4159	13082	17972	6954	14783
309.17	12.974	45002	5741	8737	10087	9859	13586	5870	5958	5612	11632	5483	6945	6565	6331	7205	5188	13680	12766	6933	5831	1561	8646	6732	11350	2752	7936	7838	4990	7082	1824	6077	11580	5708	10822	7014	5350	1533	7470	7262	7589	5851	2463	11441	11142	10495	12167	11905	11538	7597	10615	7239	14649	8903	10761	8431	5441	16468	9168	17036	9512	12503	13037	2528	15813	9348	10659	6577	5203	12967	9604	5784	15534	9479	17561	5242	9538	5682	8754	14755	8247	6125	6379	6004	4981	7380	8861	9756	8041	4472	4286	5014	9481	2498	3731	8577	5786	6458	5992	11688	6507	4420	6144	5484	9676	6325	9148	3534	9139	7335	8535	9538	5895	6542	7443	8271	5580
309.171	12.326	11192	66095	59894	66043	63697	67406	70428	83822	90559	72106	62985	63998	60529	66780	69619	63894	58377	82439	69377	81757	72538	66025	59263	63588	65448	70443	57326	59193	67091	66506	60953	64990	61006	59389	60605	74392	62776	59371	52725	54151	75333	64079	81621	55993	82532	65799	66133	68025	73868	65717	76636	59743	53402	75082	65906	79162	70414	64295	78146	71408	72423	74035	73386	79570	68479	68773	72147	82321	68376	75640	61889	74510	70610	55293	73293	76602	87059	71722	73367	70179	60046	56246	49386	68172	63673	61812	59200	53924	54804	54299	45642	53801	51012	57955	62018	52213	56400	60680	58766	53113	54465	44751	58424	76467	57307	68167	57186	64377	72100	68385	57153	77588	56250	63937	92697	61926
309.171	11.819	9034	435314	382298	387625	359563	449667	439838	424817	454452	409019	404151	401395	381011	396923	398369	403463	396628	412773	449906	419994	411783	380977	400326	397104	390597	412327	391188	389974	390377	421113	419254	379977	388585	387202	364377	393057	370900	385581	390046	394914	386364	395946	401593	360557	379071	412239	397414	399138	410779	413076	408778	412894	397669	419964	408039	413040	416241	420999	425669	412869	407140	430859	421241	428557	415351	416138	410099	416187	409604	427000	399977	418212	397859	408407	399870	411539	405777	400804	403386	406128	360813	350793	359946	358154	387789	354049	353499	356815	361870	407510	338972	338036	344033	359945	345723	331554	364754	323300	287347	331622	320267	351476	357402	363889	335726	376335	345226	348151	393049	393774	348188	419273	360159	350335	422647	353773
309.172	11.488	1190	8105	3743	3069	12904	9763	10161	13529	12046	16002	13800	13916	12181	13594	13917	14465	12130	13628	14301	12749	13754	13520	12536	13940	14275	13036	13491	14684	12423	12812	12536	16252	14520	12210	12710	16033	10702	9695	13225	13974	13644	12097	12884	12387	13872	13029	13394	10595	13498	14291	13792	12925	13456	11278	10349	13411	10797	13782	13232	12769	10305	13397	14105	14199	13445	14436	13398	12616	13779	10286	14519	12028	11884	13085	12978	12068	13297	13248	13180	15124	13460	12407	14511	14884	15794	13469	13459	13249	15339	16288	15987	15942	15421	15467	15400	14373	14997	16588	12548	18182	17528	14411	15598	18468	17053	16061	13851	17220	17078	18644	15307	19217	17389	18988	15251	17940
309.174	16.503	2698	1248	1198	1880	1564	20466	59240	40938	175059	331416	266181	36679	61625	63972	97133	36146	83726	131340	314198	280948	346125	286187	79807	59898	86407	191328	375326	161888	177002	40727	11681	27309	53288	63669	23192	17172	7481	53684	60354	8225	36333	41968	64094	7324	23200	116324	46424	56368	94720	63748	67659	116528	65520	44747	50713	50615	60451	33996	54364	78118	43429	79259	87702	68738	17020	41110	80282	123555	80297	114723	52600	18246	62317	135473	294605	65289	166682	175630	144536	212697	53368	50465	73052	85490	70377	51036	12305	66567	77495	232072	324885	106562	102335	120026	19577	68006	79923	88534	22884	42749	49009	81316	166018	309076	43537	67249	23596	30900	68407	112935	151103	10235	57505	93052	49827	28716
309.203	15.266	37548	32991	37662	36532	36106	45259	42490	51452	63907	103628	72011	69448	63283	71615	61155	68204	68243	95771	101159	84406	81372	91141	63650	64614	56338	73863	69566	69161	63526	47401	57801	40531	57640	49655	45465	51194	52209	47884	47010	57913	50721	57777	48331	53118	43521	51663	44890	53332	50745	57457	39299	52603	45694	74397	55371	45700	59869	46208	56391	47897	56753	60650	52833	59254	61978	54345	55344	56286	62222	62713	57943	53952	49747	63392	72568	51738	60904	73352	61875	73105	69404	52224	53981	57424	61008	56587	54122	54634	45404	50913	66221	59951	62501	66108	63782	54181	67491	54351	45961	44367	41802	46069	55203	58290	48565	48603	46200	49290	49377	44767	57062	51456	50217	56693	55541	55828
309.207	14.719	5724	5155	1782	5925	3184	4563	4420	6900	20659	19697	30706	23394	32930	50024	27591	35771	19468	44729	39381	45400	13197	15822	31312	27785	29035	24737	13066	13012	29424	11382	8977	16716	15073	7251	13331	16485	9204	9880	7444	6933	16375	7588	17411	9895	13707	17992	18536	21635	19576	17261	16709	16601	16923	22164	20729	18638	25057	23287	18975	22033	21512	17847	17374	13346	21798	18686	16363	18715	22493	19287	17127	20322	20036	18068	15561	18474	18585	11398	18851	15847	16012	12764	27013	26175	37991	22493	24019	22779	29493	21693	19246	20923	16301	22373	17274	20288	24319	12762	11533	7770	10886	20429	27570	14081	11341	12147	12791	18435	19393	17120	17254	17351	20718	21569	23068	17944
309.207	12.619	1470	1453	596	2043	1386	2048	2676	1809	4593	5450	2876	4721	4455	7604	11052	6759	4530	5859	3833	6735	5475	3275	4037	4693	3967	1968	5191	4449	3320	2429	2616	3557	4226	1065	4531	4580	4287	3305	1720	510	2704	5307	3442	2251	14619	21087	18578	23034	25885	19185	15176	20370	15977	25671	23647	16590	22731	25837	18101	24701	25289	19787	20483	26569	19406	28962	22568	19272	28206	22263	21132	20782	21720	18241	23735	25454	17888	22020	17708	15968	22904	19612	29010	31671	40087	29624	30094	22764	38431	21833	23672	30902	23769	22320	29483	23091	9168	23660	4865	3906	9495	4318	9063	5969	2017	9877	6537	2574	4253	6717	4150	2524	4988	3378	3987	4856
309.208	14.609	564	5155	1922	5934	4664	12513	10753	13059	15524	15681	16097	14655	9507	11654	29993	10190	13721	11287	10857	14195	13117	8913	8236	6674	7025	24488	10964	11135	12919	16414	10337	15783	42973	26246	24843	35243	46637	17580	44158	28006	20199	41540	36394	15012	17575	25182	24940	25105	28387	26787	21878	26663	20311	29779	30996	27588	15519	20039	18827	24793	22562	21094	20248	23268	20075	22465	22046	21767	37112	22896	23256	25292	26270	28703	28827	29222	21804	34783	17998	21028	16153	15255	23649	17803	17951	16676	23307	18664	21319	19241	18505	20228	16326	22043	18559	24589	16550	15514	22657	10579	14496	16160	27241	23807	16859	23573	20056	14285	19237	22427	11515	21003	20741	17134	21499	21475
309.279	15.753	23530	14125	11642	10039	9125	11518	9855	11332	8609	12736	10857	10438	9154	8913	10062	10151	8136	12309	13227	13514	11198	10812	8934	8803	9067	9585	11014	10137	9876	7687	8153	8165	8545	7934	8912	8437	8016	8415	9258	7707	7949	7861	6336	8151	11157	10458	11365	9316	11005	9235	9927	9098	9301	8258	10527	11527	8584	9193	10367	9575	10392	7535	9704	8839	8935	8597	9401	8955	8598	9445	9312	8479	10340	11065	11201	9506	10402	8742	10842	10819	7014	7488	7029	7424	9650	8227	8004	7875	8413	14846	9899	8666	8420	9973	9587	9756	8129	7997	7913	6205	6451	7420	9113	8122	6390	7964	7377	6240	5616	6572	7269	5869	5733	5755	5409	6809
309.303	5.083	158	191	247	87	311	1428	2654	4726	697	855	1875	450	496	1660	1469	1205	422	1529	803	1056	1008	1029	323	193	459	134	2029	2148	412	668	53	1493	3112	334	569	1886	470	255	242	291	175	1973	1694	526	1471	4711	5408	5454	5612	6290	2440	3990	3443	3910	6931	6712	3819	6145	5990	5828	6792	6209	4049	5532	6863	4705	4758	7082	4898	5761	4987	5869	3839	4397	2855	3228	4559	3687	1535	2959	2216	964	3043	2665	3169	3840	1349	928	3613	26	166	1136	1020	805	1047	1404	846	1329	614	452	394	713	872	401	85	753	1582	115	983	1017	297	660	1133	649	1673	1408
309.974	0.408	1327	1472	876	799	1121	7479	7638	7353	2558	2546	2198	2582	2290	990	1728	2848	2240	1934	1861	2581	2323	2126	2578	2265	2221	2515	2276	2798	2201	2837	2127	2499	2711	2432	1977	1988	1253	2318	1828	1035	1755	2388	2710	2172	1875	2782	3217	2423	2644	2750	2445	6001	2137	3178	2741	1483	1980	2029	2705	2246	2812	3420	2552	3277	2402	2977	2204	3508	2317	3103	2058	2291	3183	2626	3550	3279	3117	3502	2699	3145	2546	1639	2862	2028	1840	1540	1962	2096	2651	2268	2167	2702	2543	3208	1487	2705	1814	1446	1846	1877	891	1997	2412	1752	1395	2520	2301	1682	5693	6443	4987	5959	4690	6697	5165	5945
310.117	7.935	147	263	337	475	412	7573	6665	5812	3153	3611	2592	1771	2575	2618	4064	3028	2046	3556	1915	2969	3349	2871	1920	1930	2200	969	5112	5201	1606	1693	1279	2392	663	884	787	836	714	453	1253	603	209	749	1218	789	6117	7107	7781	6801	7889	7652	6130	6044	7507	8474	7441	6765	7187	5941	6318	7062	6676	6679	5099	5900	6294	5624	6181	5849	5438	6512	6203	6586	5295	5878	5958	5227	6382	4453	6906	6335	4044	3679	4965	4404	5922	4818	4374	2907	5651	1428	3681	6358	4823	4439	5384	5955	5125	5014	6810	3908	4209	2438	3908	2581	1329	2048	2821	1094	3158	3338	922	3320	2640	3292	3835	2430
310.156	9.766	525	374	579	425	817	15197	18979	27351	18308	21854	22026	17530	14985	23507	15595	19360	15491	20687	18371	21780	18685	18279	13956	11496	13097	9097	20296	22316	12359	17479	7327	18566	22933	11583	15496	18651	9732	7890	11146	6711	5963	18699	20477	8745	14485	24979	25583	25977	26771	26548	17739	19705	19434	24636	27198	29278	23915	23461	24908	23774	23223	26106	23733	25491	25701	23143	22236	24740	24779	23764	22732	25609	25041	27062	23636	23511	27733	22853	17260	24151	15057	12930	20047	17942	24666	19798	21075	11814	20306	247	14317	23074	15476	15271	16872	16189	13126	15410	13961	11694	12951	13061	15932	12918	10039	11895	17592	7822	12059	13809	8625	14439	16287	15367	16314	17381
310.157	9.899	410	420	583	423	357	681	820	585	886	453	573	161	591	710	578	226	231	477	151	158	179	369	298	240	478	238	900	747	603	627	258	395	370	131	244	837	342	372	370	395	413	455	383	487	466	1097	146	687	845	903	1443	217	196	1242	884	597	814	992	814	915	572	465	233	713	459	984	463	797	707	328	790	1750	949	786	181	584	845	800	597	702	589	579	253	404	205	624	754	429	419	11207	615	815	619	504	537	636	404	283	540	251	734	223	299	456	171	229	715	113	396	299	274	635	487	444	169	567
310.163	9.367	280	44	778	320	833	1017	1406	2068	1521	2204	2016	988	1332	1361	1680	2035	4305	5303	5109	7328	1797	2282	2268	2418	1333	1001	1504	1318	2106	2175	4668	2475	12403	5937	9407	5284	5725	2818	5321	3007	6498	11305	4844	6583	5008	1585	6195	1596	7215	3665	982	3094	915	6026	5021	5713	2474	1292	5738	5668	5091	6541	1392	1401	1010	1183	6338	2030	5482	7202	1835	1229	3281	1986	3083	4619	7189	3121	1263	1361	1363	1190	1633	1662	1701	1517	1373	711	2376	676	901	1507	1163	1436	809	1447	780	1183	2679	1459	3314	1349	1536	3602	1243	1862	8262	2580	1799	1551	3753	6034	8516	10795	9977	10359
310.164	9.565	245	831	535	1066	376	762	1684	1843	1015	1043	845	772	681	1464	614	876	1208	1634	835	1032	1271	1154	1550	591	918	829	2092	2322	2930	2509	971	2313	1962	1190	1908	3414	2419	2350	13381	5293	4564	13970	15342	7710	1090	2891	967	1264	793	1118	795	956	1388	1103	1194	1001	866	2599	1440	1202	1484	773	1146	1638	1026	1032	813	1248	798	1015	1417	879	1253	1531	1217	576	1444	1338	1510	1974	1125	1151	796	266	1256	1569	878	1161	695	1732	424	1676	608	1496	1588	1614	2393	2180	1149	915	1651	1135	2545	1464	868	1639	2100	1880	3129	3762	5348	12739	7894	11551	13708	11345
310.269	14.955	355	384	435	394	455	489	261	838	265	1185	558	371	824	982	570	712	638	1125	551	1075	452	1363	519	1135	364	605	802	291	449	232	511	581	449	192	442	738	463	222	405	349	675	61	398	351	23451	37084	28882	40051	47659	26990	26495	32970	21645	43239	46840	27638	39283	43027	26532	42697	46658	32958	29725	49260	29846	38076	43315	30725	38625	43231	29607	42031	39003	34247	45068	41028	31142	44486	31786	29648	13087	13541	22644	19612	25160	18082	23501	17739	25209	12407	19816	26444	22809	23891	24062	18532	18129	20239	4036	3897	5631	4148	5524	4303	2060	4012	3252	1904	3169	2899	1576	3078	3449	3604	3294	3032
310.269	14.619	878	660	1010	536	1128	824	398	389	185	274	315	203	304	45	277	161	409	286	534	130	151	184	605	491	305	345	128	199	223	158	359	316	194	217	119	177	601	295	269	160	221	278	391	230	4699	9173	8148	9540	9327	6465	7093	8675	5278	10004	10270	5989	8010	8340	6298	8461	9270	7069	7145	9205	6693	9359	9247	7733	9033	8545	7114	9735	9905	7852	10712	10086	7180	10066	7276	7109	7981	7991	18335	15061	20163	9752	18986	14894	23981	14064	16635	24617	19544	20362	20690	20460	19940	22420	8029	7535	11616	8895	8437	9066	1503	2461	2942	1857	1936	2069	1207	1563	1649	1538	702	1492
310.901	0.381	5409	3228	27053	26062	22318	125342	184028	192816	48026	82150	30400	69294	112644	52722	57724	89149	91189	69255	74294	56970	88132	64594	74933	116615	89331	99466	66698	54739	52304	109537	73227	74319	71603	125297	86245	110214	82177	96814	56235	81002	86968	105920	85918	65027	79585	51977	97351	45629	80532	95769	65539	20763	71235	66433	64239	61671	65520	59940	99095	51563	78758	96460	43926	59886	78692	51962	33136	106493	81496	47549	48958	22093	96726	47062	86466	63825	94991	46924	53190	88243	50388	53341	46009	39502	43469	32436	58931	50334	87611	17635	5009	27248	113300	119173	20546	98099	20181	63306	55833	50696	38871	21958	36609	34966	26999	92176	79983	43061	415604	342915	413665	379658	581652	460391	566112	421236
310.92	18.907	26158	6588	3456	3848	5453	4069	4383	5506	4643	5010	4318	4079	3651	4172	4764	3949	3208	5352	5376	3946	4566	4133	3485	3688	3691	3129	3640	4469	2774	2774	4159	4054	3749	2958	4002	2748	2781	3187	3357	2743	1652	3481	2978	1935	4715	5383	4953	5003	6246	5086	5507	5719	5278	4238	5358	3957	979	5030	1003	5048	4525	680	4598	3261	1443	675	4173	4797	634	3349	4360	1030	4321	4649	1190	1115	2219	4350	4152	4978	3571	3243	4222	4257	3586	3418	3302	3507	3722	9745	2351	4059	1764	3492	3640	2142	2243	3069	1516	1811	1998	2692	3451	1518	942	2120	1460	2186	2458	1492	1576	3183	2949	2474	2545	573
310.934	3.776	922	1747	423	642	362	1370	1437	1844	1696	827	1035	725	1535	979	1093	1474	1096	1240	1083	906	572	762	1361	961	725	900	1144	1566	1613	9007	9221	6689	6132	5385	3505	791	1283	2217	702	660	1815	1218	1656	1024	1373	1368	1764	1341	1390	1165	1094	836	939	1465	1483	1318	1241	1299	848	1695	1302	1035	1378	1202	1052	1643	1249	1461	1356	1652	1247	1918	874	1851	1519	998	796	1306	1167	585	963	1014	1375	1295	1035	1479	1061	1191	997	471	3465	1707	1089	1334	1282	1235	1397	1243	738	661	1403	5633	7346	5846	6711	4926	5175	1803	3483	3314	751	1754	1259	1949	1923	1325
310.946	0.888	5087	3557	933	710	1838	9947	11517	11657	6944	7109	4871	5001	4846	5983	5795	4963	4991	5253	5405	6014	5455	4699	4513	6225	6157	5938	10379	10477	9113	687	853	1440	985	1380	497	886	1020	907	1103	878	1566	532	1550	1221	11173	10940	12830	11540	12362	11790	11788	11500	10515	10297	10121	9361	8546	7933	9021	8620	8067	8230	7407	6941	8739	7817	7534	7563	6893	7272	7333	6503	6664	7719	6520	6287	7517	7712	7737	6345	5388	5202	4519	4710	5646	4907	6067	4543	6676	948	4480	6916	5999	7089	4580	7457	7387	6770	11891	11988	11870	552	1148	1423	1347	1085	1351	395	739	464	591	853	1237	947	961	1193
310.95	11.328	1514	990	2195	1300	1257	660	861	570	900	439	469	488	937	469	616	651	516	608	840	712	715	562	697	676	535	618	1012	1291	387	886	556	1015	1086	877	443	1425	1473	1315	3850	2436	3738	4695	3945	4411	930	1101	1031	1382	1035	592	970	823	1132	1070	871	721	1702	997	648	1008	967	284	1159	631	1050	346	844	730	739	379	316	939	528	890	653	785	634	497	1022	545	651	676	872	872	822	394	306	1132	526	368	720	555	1745	940	219	1122	714	838	515	122	293	808	268	1191	926	1189	641	794	969	948	2786	4046	1813	5985	8028	4645
310.972	0.402	2897	1157	1250	2097	1533	92490	91889	91944	11560	9016	6929	7187	17425	4664	5350	9902	12793	6196	11497	7453	10717	8170	11109	10940	6483	13019	6966	8841	7777	16071	6229	8318	7518	12807	5906	8342	6034	9348	9846	4719	6534	14426	15509	5672	6375	13621	13966	9028	9291	12109	8018	9341	9128	13272	8276	8505	8559	6796	12149	8267	13077	10388	5924	5243	8657	6916	5058	19326	9623	7301	8115	4873	11367	6671	14157	15254	17424	7857	9521	15447	6709	5361	6972	5027	7081	4877	5811	4926	10090	10133	2516	4476	8249	13979	4185	9751	4137	5941	5959	7865	6349	3550	6736	4482	4074	6025	8750	5302	74054	88497	68876	70689	67804	90475	78636	85336
310.986	2.811	6857	2207	801	2068	1661	8959	10941	11665	8873	9063	8651	8066	8190	10087	7851	9404	7732	8833	8402	8983	8297	8714	8417	7103	6363	6647	8123	8537	8231	7445	4995	8387	7483	5630	7282	5650	3866	4205	5387	2215	3494	5680	6235	3830	8933	12388	15220	13994	14109	14075	11663	13207	11575	12322	11844	12038	12239	12378	12946	11223	12076	12079	11304	11262	12252	10444	11374	10168	9734	10949	11530	10810	10139	11183	9768	9886	9795	10780	8140	9140	8235	7451	8811	9831	9139	8431	9222	7787	9583	1000	47540	15642	11152	13320	9825	10521	10807	10791	10113	10096	9051	9908	9720	9508	6356	6674	7462	5098	5490	5897	4590	5889	6222	7224	6259	6649
310.987	3.052	2622	1315	946	1351	1470	8652	11107	9683	6366	7069	6607	6723	6301	8028	7176	6523	6270	6020	6290	6231	6206	7214	6430	5843	6637	5480	7173	7804	6622	6990	5843	7214	7346	4283	6025	6664	4790	5669	7781	5190	3353	6985	6505	5226	9913	11114	11326	9116	10205	11069	10131	9707	10471	10700	9425	8768	9621	8381	8624	8455	10030	9373	9439	8018	9559	7788	9045	8400	7573	9356	8722	9856	8571	9000	7581	8352	8625	7110	8056	8061	6746	7478	7268	7939	8126	6219	7756	6482	7191	2624	28917	7828	8623	8732	6615	8435	6917	7305	7290	7124	6964	7303	8189	6565	6014	6836	5761	5132	6775	7090	4134	5990	6578	6076	6439	6607
310.994	16.012	252301	264899	238456	245872	220277	269054	232777	227428	110388	104653	101329	238202	265888	240699	94300	109071	245344	98467	114946	117880	507710	116079	129916	149868	122908	113065	116476	102538	115415	259248	275221	230994	74158	274418	261219	254211	273433	243111	245064	235423	165775	81438	136093	81593	144649	194519	176267	189642	179882	173722	152113	165942	195967	177245	181932	155279	204671	212283	202041	203399	215394	205553	194467	201867	187369	193810	179482	180471	180419	188736	165975	173221	168956	169535	138054	156709	134223	76159	69238	131924	105355	234566	212829	92257	202809	225060	210919	251533	215724	182645	78997	251000	143827	275486	83604	81941	283818	228628	235222	248726	234714	234352	96849	272001	183075	243863	288514	178034	188621	217303	193753	193084	188611	185510	178057	172109
310.995	15.881	55821	65762	27815	26919	35951	115828	103626	101386	85914	76130	85677	83736	69257	89506	108020	85228	74133	106581	64179	94315	85511	62220	92220	67640	60101	35842	69327	76909	42246	46902	61758	76776	78641	39243	63223	50302	30836	33453	38800	33082	36721	45055	86878	30707	146669	50043	51805	51880	44188	51172	151509	52466	133312	47702	46702	45801	53156	53444	52741	50498	51007	53511	54693	49927	54607	53993	49187	184741	60771	54740	161210	53575	165792	134868	137833	156709	129675	108181	116913	131550	73315	69565	107416	81311	122735	97898	96178	62936	84763	186771	94962	94845	57972	90518	77073	45741	31597	38716	32078	29729	25695	45657	41038	36177	36847	38405	42958	46257	41052	46906	45724	44506	45697	46027	37504	38158
310.998	16.105	258396	273335	240254	245872	219528	269741	232189	227168	404564	518443	438941	238202	263204	240404	156756	240498	239339	485369	432804	499014	509608	486117	99124	127693	228863	409005	443363	441668	364385	262863	276155	244509	253090	276261	262444	248720	269571	243111	261085	235423	110969	249965	254788	225546	191343	136888	162148	140957	137004	148072	182772	158579	196007	148472	140660	157690	127423	122734	131356	137637	148479	149062	153644	143957	161351	159802	147434	196639	172592	171298	191526	186810	186445	376690	392477	186711	301945	379415	371191	342808	233715	234708	214775	131224	205278	223081	208396	237696	229639	394499	408780	250982	161943	285505	277874	274604	279967	228628	237504	247057	235206	234352	371025	274589	247065	243729	288251	138929	188621	222170	153407	191560	76295	193800	85430	179046
311.006	3.453	2147	917	615	904	735	7471	7515	7529	5614	5142	6739	5283	5480	5884	5719	6810	4717	5635	6037	5573	5702	6063	6262	6230	5442	6301	8209	5108	4410	4025	7406	4041	4351	2584	3265	3885	709	2601	3816	3249	3893	4677	3522	3102	7005	9416	8983	7105	9277	9201	8138	6951	7392	9676	8727	7051	7756	7771	8796	7675	8793	7357	8561	7275	8684	6215	6625	8026	7928	6745	6972	6513	6755	6854	6267	5287	5983	7183	6389	6484	7310	6495	7606	5620	9593	5819	6603	6502	6147	681	5982	6851	6152	5924	7113	5157	6579	6123	5447	4045	5067	3887	4746	3791	2998	2701	3797	2304	3454	3310	682	4156	400	2903	827	2334
311.006	18.259	69231	62542	58604	55221	56354	64753	62117	69071	91472	100235	88466	71132	50927	61190	62580	72405	64842	113616	102263	92984	85589	105674	56243	56843	74019	71862	115396	99049	80384	59135	61699	68580	61873	55592	60295	32931	57631	54753	58357	52097	53587	42369	59275	57340	67362	66855	66302	74821	72654	68408	68967	66333	65891	78319	71220	68128	73140	72211	78388	73754	73852	76195	70990	73650	66345	68101	69482	68302	69982	73306	67966	72453	69437	101898	97724	66867	82343	87138	82282	109877	61021	57645	62145	58414	69093	60551	58382	57992	64682	87287	71347	49972	62580	59790	58811	61082	65339	51715	50320	51735	46171	50560	63542	77396	48661	57349	56101	60578	50877	54722	64074	53622	50916	44851	48746	49164
311.007	4.848	2543	1219	1423	593	834	1578	975	897	1405	1473	771	1257	1614	1833	1149	1429	1497	1829	2031	1293	2390	1408	1810	879	1406	1477	1410	2390	672	984	2049	2485	1857	1295	837	1896	1295	684	700	677	2499	1003	1698	1789	1684	1732	1916	3323	2192	2454	1364	2223	1215	2196	2230	1913	992	2979	824	1194	2010	2701	999	2613	1926	1135	1956	2691	2330	3184	1401	2191	1207	2141	1350	1864	1358	1126	1689	2184	1439	1463	1821	1833	2021	1845	1402	719	783	77835	1399	1240	1744	1494	1068	1982	1327	1360	788	712	1313	1414	1837	1006	748	346	1975	902	2520	1175	2428	398	1484	1010	1696	1334
311.04	0.822	818	397	484	521	718	2688	1452	2682	505	567	1018	980	911	1110	843	712	724	1368	1542	573	906	1310	444	768	935	583	1294	772	673	2449	1247	3468	13392	6210	6989	9860	5288	4499	10110	4845	4468	13873	13297	7364	2118	1863	1361	1220	1630	1285	951	1500	1618	1293	1754	859	672	1524	1127	1533	1468	555	1521	1478	669	844	1088	1073	708	1191	807	1679	1414	773	1044	1081	902	867	998	746	813	919	1121	806	970	585	845	1201	775	938	712	1000	564	454	521	305	970	483	480	727	572	1381	2327	1996	8377	11197	12686	7598	8343	5883	5542	9451	8480	7343	9304	7399
311.057	3.802	1161	944	1135	368	501	1521	1776	1335	4172	4598	5570	5469	3194	5459	3246	3987	1981	5336	7236	5584	8689	4961	2769	2651	3223	1110	10863	19234	5164	638	1433	2490	2854	1219	1436	1363	1932	1749	1757	1318	953	1329	1388	1188	1742	2140	1558	1602	2444	1580	2028	1169	1356	1955	1487	2119	1805	587	797	2233	1467	2083	1825	1634	1633	1329	2511	773	1508	1456	710	939	727	1642	987	1077	1119	2064	413	1709	3461	2576	4796	5602	5074	4845	7574	5156	4323	645	2303	2014	2284	1985	1957	3264	2211	1617	1835	744	445	556	1192	751	1124	1147	1451	646	1499	1399	1552	920	618	1359	863	1371
311.071	6.139	547	1090	933	687	423	59299	74769	83684	91895	105013	99732	85785	69540	101511	77715	79381	81085	90234	101999	107731	86589	87500	90214	68654	75329	87974	62736	60738	73607	59038	40827	50367	49871	56468	58079	68558	66273	80754	59002	77760	77762	93222	86799	77731	26100	52433	51070	50491	53721	55858	40004	50011	45708	59348	54201	49584	54825	49468	52316	55842	59125	55432	48236	65349	55542	61407	64435	48172	55784	49231	44321	66839	51022	47191	69727	51300	47058	51817	42460	55834	74852	68200	79958	74461	83822	81565	75595	78976	80539	1223	90131	69827	61334	70505	68948	63200	66140	59569	50412	47323	49341	38608	41608	42210	46632	41487	46777	54993	60264	51416	65660	65279	60213	58369	62242	56245
311.072	6.524	1881	513	469	799	597	551	1819	2098	2972	3923	2419	1459	1496	2034	5203	2620	1698	2330	2917	503	1508	2771	2285	803	1497	2563	3090	3431	2068	1674	3764	3812	1477	1180	659	1779	1647	1122	3432	915	1577	2033	1932	1861	1918	2411	2729	4139	2320	3667	2410	3892	2798	2059	2363	1672	1796	3609	2301	3497	2997	2603	1132	2615	1890	2866	2525	2995	2900	2565	1578	899	3106	2203	2807	2018	2231	1980	2398	2833	2102	1884	3141	5294	4356	3161	2075	1302	1345	24082	2344	3049	2166	2061	2626	3760	1675	1784	1793	1504	1233	932	2151	1398	1316	1003	1419	1197	2259	891	1527	1385	1948	2441	1293	2875
311.091	7.433	1421	1024	688	1144	557	1080	787	1704	818	1610	1057	1353	756	2135	4208	2687	827	1749	1161	3075	1596	2746	2074	239	749	1799	2029	2281	2206	443	730	1901	1481	431	1769	1790	925	733	907	723	1676	2526	1109	592	4195	4812	4666	5076	4170	3186	3869	4798	3156	5268	4206	3746	5195	5439	3996	4955	5477	4715	4644	4144	4689	3779	5862	4443	3849	4591	4077	5650	3949	3089	4375	4340	3204	4014	3703	1228	4795	3952	5805	5529	6655	5170	5824	4169	5893	707	3982	5761	3670	4409	4362	4794	3863	4882	2886	2117	3257	1741	2319	2078	3036	5633	5012	5705	4199	2455	892	8430	9839	8731	14428	11874
311.092	7.22	690	351	473	420	456	4774	4451	4802	4197	4699	6922	4195	3691	4953	5446	3461	2065	3368	3098	4410	4607	4644	4179	3296	2825	2458	2750	3386	1697	2722	3138	2520	2422	1188	2274	1427	1197	1182	1188	521	739	788	1211	1053	37833	65968	47335	66188	79390	53341	50247	68500	38520	68318	79936	55426	69513	72130	47965	71117	76624	52650	62127	79294	51483	73447	75193	53931	69949	77206	49447	75015	72497	53099	65070	75517	52079	65777	54051	46283	59372	47205	64842	62554	70532	73318	54372	36544	58239	1061	25533	52235	33253	32794	39627	20226	16848	16227	5892	5485	4398	4596	3274	5497	2332	2425	4686	1478	3533	4988	1029	1413	2281	1826	2403	2484
311.093	7.586	1154	598	644	853	558	1047	2329	899	1161	2195	1824	898	1391	1446	3802	2340	1131	1538	1942	1611	1824	2495	2193	1907	1032	1142	1256	2000	2421	2637	1485	2229	1209	1190	1177	787	465	591	1750	1031	477	2511	1466	759	4031	4618	4712	4946	686	1742	4010	523	3281	1486	522	1591	5305	5174	3985	5026	684	4903	4487	3841	705	678	5550	2420	538	4715	1156	943	511	1120	496	4341	3106	1187	3769	2817	660	984	523	5738	6265	566	599	4079	5214	25110	3905	6142	3731	4409	506	4759	4083	4702	385	550	365	1767	362	1867	1213	494	1434	443	1219	1667	2947	2744	2000	1202	1544	1399
311.117	3.871	414	417	245	173	296	10918	10564	10924	12661	10495	12473	7386	6879	11615	9437	9104	7426	9943	11310	9886	9080	10679	8032	5627	8421	7133	11217	11936	7393	10708	5877	9911	9921	8186	8684	10550	6533	5818	8459	6705	5231	9986	10577	6044	9068	12060	10005	10236	11257	10805	10060	11375	10214	10174	15481	10816	11211	11431	12486	14411	13792	14880	11206	13911	13787	14409	10284	13405	11314	12708	10789	12570	11014	14261	12261	14129	15530	12131	12134	11673	10383	9753	12016	11406	13596	11210	11092	9411	11581	5690	3804	9619	8759	9471	9375	9573	8796	10328	7813	7603	7805	7934	8804	8506	6314	7245	8854	6694	9712	7754	5912	9321	9674	8362	8367	10233
311.168	18.69	888	3410	2064	2882	2315	4380	17730	16539	22930	28687	22224	6226	7810	33602	29085	18817	19284	9513	8061	12817	15894	10102	13983	16049	24932	13785	13321	12356	10647	10749	4269	16253	27405	12994	8182	8689	4110	12094	11872	4738	11997	10564	9670	4649	7446	25611	7765	11524	31997	25618	31823	50571	21939	24066	20981	25152	18241	17970	22809	22780	21754	29885	30490	31645	10995	18306	31593	45433	28654	42200	32878	12259	28908	14618	40106	27306	26110	33581	15516	40204	25728	9044	40068	12882	31740	8412	5461	14313	32837	7576	20989	15039	12716	14530	5283	8847	9853	14964	8640	16869	14939	20454	27393	25506	31019	10219	15072	8628	40915	36086	22943	14803	18749	42646	39161	18893
311.168	16.78	24713	6368	4382	7658	10793	161623	397764	336557	1243882	2916795	1893580	361030	458872	615853	355517	411377	569737	1235227	2674649	2834568	2988305	2409075	570842	468493	661359	1439741	2755516	1717407	1247693	421624	158878	277055	477376	472762	299877	295585	94493	396478	412285	100629	351377	430774	430708	93133	235069	744115	324600	435338	567153	680385	581038	858850	584162	313831	488538	436353	500273	310309	414680	506865	425760	683910	605894	559854	230664	342571	387829	783319	642029	778841	503492	297808	523571	1236567	2151267	495466	1496805	1562967	1288822	2115288	484969	430049	623009	583767	515148	411931	186851	429142	684610	2082646	2442790	745512	814211	835023	254722	592701	845536	765322	343929	404156	390945	618013	1298646	2550322	457455	548103	448454	577331	528703	987597	948120	215164	378572	589132	391686	317698
311.168	16.584	1437	877	1670	1682	1843	5356	11026	9092	30306	81314	44013	7861	10327	13928	18728	8749	11936	37668	64617	75694	71299	64646	10899	8531	12218	39788	79930	39275	30084	10862	5853	7059	9948	13571	7711	7406	3865	13058	10815	4954	9759	6290	9708	3649	8736	21884	10638	12453	20290	16963	16212	21781	16639	13629	11476	12821	13808	10216	14885	18632	12375	20066	15258	13329	7907	11212	16200	22264	17649	18156	12842	9313	12480	33936	60464	12220	40870	39718	34351	46981	10235	9762	15647	14595	15379	10875	5856	8780	19110	55837	67888	15606	17876	15629	6531	10661	15674	12872	9044	10004	10548	13537	21842	76418	11443	11727	11834	20303	14977	31234	22624	8297	11490	19221	17461	11374
311.169	18.291	24250	8983	14229	15441	15397	74257	186225	165341	225273	285357	248853	99013	119362	186028	198369	103441	152842	115109	263593	282461	219699	209163	145032	115583	294602	118355	234207	120092	66026	89768	38807	60571	112040	114440	71149	71208	28049	83234	96139	25732	77667	81410	88797	22878	110312	408178	150794	233165	331977	356539	298454	471756	306855	305671	234984	211702	248017	144718	190791	298017	181919	331686	263642	255742	99108	143091	250306	315449	282141	310287	198581	100827	187726	224041	419006	165232	325697	327452	219562	402340	102831	78926	166908	143541	111000	99707	43706	99071	145440	255901	264178	119849	155019	157243	38934	84338	77790	115026	42055	82071	74909	115496	114360	124927	105484	62837	54064	70792	135853	184778	142636	44909	81017	155008	135556	68690
311.169	18.625	886	2864	2064	3044	2315	8111	13434	10580	22930	28453	22308	8693	7752	33602	28992	18100	19290	6372	8061	18842	19521	14745	17248	16237	25156	13299	21152	12263	9971	9960	5921	15931	27592	12844	9221	9385	4055	8439	9628	3196	11947	10575	11390	3078	6077	38199	10535	12326	32966	13414	31573	50570	14321	12242	20718	25240	10256	17907	22837	14955	21696	12853	30495	33672	5039	18349	31593	20639	28609	42291	32628	12047	28812	10232	41348	27218	12891	33715	14425	40161	25728	12133	40047	28205	31886	8412	5509	14313	32663	35443	24922	37836	30699	26662	5286	13184	9067	15472	8781	16849	14939	17753	27455	25469	31151	10219	14952	7940	40866	36028	15020	14837	18345	42654	38845	19021
311.185	11.978	1167	574	2751	9332	3923	3038	2350	2695	30319	28763	40745	26047	18308	48590	30188	29876	28422	35436	34506	45814	39852	31591	31327	26071	24698	30471	27491	23928	22307	28025	16734	24468	23115	19879	24190	23598	21757	15720	17220	13987	9569	27892	25479	15317	23567	44197	35011	42151	46836	33789	30558	43348	33835	51133	50703	36378	43517	49824	33802	42183	51848	34041	44940	49904	39812	45405	47359	32675	47339	51010	36006	47879	42026	35851	40823	53016	33851	44207	42992	35130	90200	82617	164286	156403	192269	103149	174735	133520	194212	122789	130500	221708	182058	174959	201222	212417	209918	219837	199021	151196	177673	218853	211038	223696	155552	213033	286695	143173	245301	287411	144267	246052	289642	273487	300628	324642
311.222	14.219	4170	2180	4975	5453	4165	6640	5434	9551	30316	15826	17225	29396	14313	28798	30546	20245	16374	20398	15167	21760	19526	18357	21554	14261	12913	21189	15459	15033	18264	26310	14654	31023	38613	26766	34991	36840	31669	21902	38552	29559	25580	79700	77564	42066	8195	7607	7243	5026	6926	8601	10066	8627	10989	6992	6229	9228	4474	4175	7143	5565	8608	6618	6803	9407	6756	9224	5519	8838	13069	8188	9582	8056	8289	10609	7470	11305	9810	15913	12271	8830	14172	47645	32665	16845	29921	33068	32578	14069	35775	17431	25735	55443	20489	16666	25429	14867	13632	15878	13390	16453	12439	28742	25719	27172	27470	35509	39457	23796	37583	42120	33244	54354	81335	90287	82001	100801
311.222	14.877	16307	14096	24270	18924	19009	17878	6523	12688	77691	94470	98464	64869	68550	93606	19608	48027	56797	71179	80970	94962	65371	64048	52874	48829	54602	63021	31983	25888	40902	51563	45331	52707	64556	54717	53287	88889	51685	40830	69553	59779	49112	91041	77577	61287	23579	32496	28720	32190	34170	35164	17004	29558	21141	31916	36576	30270	37282	36134	32677	38118	42678	35568	31128	39004	29978	39039	33512	47348	37704	34133	24760	33536	33295	21482	36697	26047	23726	18702	20444	19038	40610	39258	52210	48298	62441	50709	48337	49775	50498	40137	40479	53631	51644	52276	52422	39010	45334	51643	38099	41053	45005	54889	56326	72327	48371	64814	68338	51356	67963	81812	58797	84322	134674	115289	120489	157436
311.222	12.567	640	984	509	268	794	3236	5385	8744	3088	11084	11359	6873	8294	13121	13263	7415	2660	3213	9238	3056	10240	7836	3590	6676	6616	4741	10529	7602	6322	12650	7100	14954	15667	9117	18000	15793	7922	5460	8575	9136	7406	23722	23017	7944	8665	9998	10925	10644	8983	9755	8928	9101	8833	12400	12094	10339	10961	10536	10392	10668	11733	9838	10354	10864	11113	12730	8980	11248	12201	12373	8952	10079	9799	11485	4817	11703	9926	11147	9375	5620	10879	11361	19027	19393	18668	16330	19114	14237	19848	14171	14162	22061	16854	7780	17550	16981	13276	14761	11450	12737	17051	37992	25819	29995	24678	37836	42928	14224	34465	41019	15724	35650	48992	41335	42725	50752
311.222	11.813	319	1333	732	418	946	2824	3983	4356	6670	7951	8588	5890	4428	8431	8319	7056	5435	8409	5836	8092	7135	7446	6088	4712	6040	6013	9132	11492	6840	8036	4853	13459	13470	10628	5639	6815	9917	4350	7175	7604	3036	14800	8506	4801	4684	8971	6764	9757	10634	10197	7730	8649	5421	8595	10518	9615	8582	7545	7632	7994	8424	7479	7191	10117	8202	8080	8706	8368	11452	9350	6593	10506	8582	7782	8118	7324	6108	7549	6672	7799	12981	10398	13454	14517	19837	14390	13374	11736	16158	9995	11179	17732	12636	11996	14689	13508	13867	13026	21004	9379	13437	12175	12071	10694	7848	17891	14250	6643	10031	19905	6048	7795	12654	15547	8513	16836
311.222	14.047	5078	1984	4975	4366	5717	4188	5940	10204	35687	22279	69944	31641	37258	51050	44598	33335	20094	33414	62203	24757	32471	31661	29250	12888	15298	24287	9982	16827	22676	24436	17803	25566	17482	17368	27803	22888	13103	10134	10728	7699	8887	17595	18101	10213	16024	29153	23165	29517	30920	23459	19079	23626	17594	28165	30813	26778	30834	28371	27233	30467	33432	28248	26061	29747	23700	26449	29104	22409	35996	31439	18695	29019	22839	18782	19366	22848	20809	15683	16041	17455	18094	49015	48877	65886	51570	36103	36809	16741	46952	31134	29952	26510	34899	19349	39930	58602	55196	65071	48548	24365	48299	42342	34381	43408	28312	37890	47689	25367	31514	39210	22088	29670	35742	40313	32129	36401
311.223	14.558	8839	20867	16728	18397	16416	21999	37426	24917	75884	74686	77862	68070	67678	72429	72487	62407	66505	68885	69880	74468	57235	47658	65251	43405	63793	45217	70684	62188	51978	85011	52811	80501	110682	83799	97281	108409	62248	71144	106848	91812	89460	194193	203050	129187	36725	21285	18335	20936	23048	40478	45303	42328	45272	20649	22229	22320	24514	28841	26258	29852	25631	27121	20982	23564	34794	22726	21882	43123	21366	26473	44123	23510	41101	51920	53761	46468	51000	57456	49300	48286	65332	46056	72031	68953	73036	47506	62031	64602	69790	50282	50937	75327	62968	64217	65033	71086	54222	44083	43913	30533	45039	80174	64689	78647	71963	97154	103408	65269	95195	100450	85023	135262	165380	238595	232453	247364
311.223	13.822	3392	5227	6698	2012	10074	11431	13897	16411	30320	34129	36745	29066	25378	33683	28066	24993	29301	30050	35651	43087	32077	26592	29920	26146	25718	29898	22824	23199	28079	28075	21059	28317	28981	23547	26240	29281	26811	21322	19069	17832	18109	25150	29737	22711	27436	36653	34138	35733	40447	32790	29797	34845	29698	36154	37678	33634	40600	40244	30944	41568	41734	37310	30385	43251	32106	41223	31052	17070	51608	36382	29899	39591	35875	36432	38927	36869	30497	35496	30845	32999	45959	47712	64028	63071	76535	59534	65121	48691	67616	44703	46591	75465	56057	53014	55584	56626	60499	58057	60886	48723	54109	77836	58910	73917	53035	67235	84668	41877	63014	74151	41498	69568	89607	100309	90921	88651
311.224	12.865	121	1620	1090	1009	308	8230	9600	11648	22965	27644	27510	21965	19176	27843	18620	19629	23788	26126	26657	34075	24528	26862	23913	23543	22417	16549	25475	19835	21183	23995	16625	22965	28035	20395	26832	34252	18744	14589	18318	14641	12774	37337	31085	16021	13852	25238	19230	25409	25702	23866	16197	21712	18046	25115	24543	21036	24419	26825	25919	25504	26235	22021	20533	26447	19489	23183	26113	22583	24401	24982	23613	26173	23843	24176	23188	23774	22618	23286	19630	21675	42328	36078	51675	59437	56974	47088	48546	42517	57788	36183	39335	60187	49008	44722	57672	54000	44431	52547	39902	34048	40208	48220	50211	48619	29205	46177	55240	27344	42792	51455	15227	44689	52950	46827	51515	54954
311.26	15.288	162518	75786	62767	60410	57642	72849	64966	65556	49407	49113	44516	42578	42423	42319	47194	43781	41753	46440	51755	45640	48181	49980	42738	44820	40219	45096	46023	40316	44953	39728	45126	39915	43618	46235	46400	49473	47632	47429	43035	44775	39054	42188	46099	45211	54955	43059	44795	42142	41188	40434	52032	37230	53359	40937	37291	37959	38197	41006	38821	39014	41122	40135	37597	38500	37705	37358	33191	54030	36997	36116	51218	36510	30921	52350	52113	48388	50044	49564	49565	49552	42798	42210	39164	43898	42154	39889	41462	45899	40105	54135	37215	40372	41407	43380	42437	44578	43065	39629	34925	44859	34127	42112	43914	36949	33829	42235	36100	28262	34245	35040	31885	36447	31212	36526	37654	37376
311.272	14.956	1324	895	3522	1197	457	756	675	5535	4238	1491	4196	956	915	3669	5372	4204	1140	4597	5636	3779	1236	5173	634	5508	4579	609	3286	1685	3258	4442	4148	3583	4752	2371	6045	4428	4643	4406	4890	5122	861	699	754	1036	79282	138221	105021	137361	165576	102233	91391	115770	71626	145139	163569	95955	135135	143952	91406	147796	170868	115545	104330	173950	106720	143885	155876	106898	146917	153593	106495	155517	137202	120093	163801	141128	109532	152338	111089	101090	54232	49919	83526	74094	92344	61476	87323	68868	94536	47282	72221	101451	96172	89058	95731	71261	66143	85482	13396	16643	20261	15851	21833	16502	9618	11510	14181	4567	8335	10371	3981	10122	10553	11473	10949	13180
311.272	14.608	874	766	400	318	684	430	560	1353	302	919	412	279	1225	477	354	470	628	1357	171	281	113	647	182	748	455	483	317	402	729	702	437	555	1305	190	346	347	434	248	621	494	588	1009	140	172	15317	24864	18304	25921	27011	18982	16818	22578	14197	29671	25580	16234	22431	23189	17141	24266	28148	17922	19264	28478	17744	23463	24964	18872	25356	25502	18676	27885	27015	21545	28673	28621	21917	27030	20121	17826	26611	23593	61236	57308	72960	29342	67319	47776	85022	41719	56817	90603	68663	69671	75684	79740	69005	83961	27621	22894	31140	26730	23116	26743	4321	5860	7713	2863	4551	4588	1517	2887	4133	3407	2849	3851
311.295	15.87	973765	545567	334468	295369	329024	345233	371165	380260	388597	473924	438562	325027	291262	340629	344805	348055	345054	508450	309526	410476	303516	362750	254708	331470	296452	434907	409903	442083	398129	225506	226913	326445	300848	263657	188019	227763	266834	274313	235115	303474	292216	236149	225015	285101	346685	355224	316721	330255	355903	339964	384040	380791	361824	368464	341350	338688	377738	395786	358859	338165	365092	346042	371411	359265	378368	383874	345939	346211	390564	332048	362361	353686	339298	495340	488429	319105	465122	459823	427656	419005	321827	305104	308483	324691	336297	318752	295801	289299	352280	508470	446523	357384	380411	366603	392982	263502	412561	368319	346877	312754	312085	313814	349654	487443	345972	389529	405285	411446	319476	409339	459783	364415	374917	404102	382829	378491
311.968	0.402	1370	1362	1379	1687	2019	312431	316760	329142	35982	29234	14047	21559	62692	9883	17418	38037	50358	12954	40032	21908	37115	30945	38412	41351	24570	43285	25767	35066	26858	64822	19510	27373	25008	45758	20195	29482	16450	32958	29883	13865	24174	54800	49187	16281	19471	43303	49129	24916	25918	28629	20893	20948	22519	37075	20163	26492	23636	21490	46282	28051	48630	30455	16635	10221	23577	23431	9858	73360	27665	21017	16897	10625	31899	20410	62808	57093	69564	27862	29458	59821	23222	19248	18784	17368	14108	11658	13168	13575	36173	33002	8421	12539	21301	57043	4568	27422	9002	15632	18028	24667	17113	7779	12553	6998	9035	17257	25681	16458	233462	276870	222012	223196	222038	281763	241753	271732
311.993	0.951	315	1746	536	943	667	703	747	132	472	705	605	646	1098	846	473	513	751	313	74	1007	514	709	763	759	614	640	753	1415	624	371	1243	977	877	609	961	1282	624	1519	690	1625	1317	1586	998	362	467	1031	468	374	124	651	801	870	308	1057	980	936	523	822	769	839	933	532	454	768	499	719	669	523	635	707	415	591	1216	385	698	385	918	1170	904	543	447	657	786	857	1069	508	467	599	733	1416	679	687	596	448	361	703	671	782	541	617	460	14598	10404	9139	329	755	387	357	572	744	1796	931	813	578	963	595
311.993	3.185	1229	1240	501	564	859	4297	3936	4584	6926	7176	6605	6752	6309	7281	6370	6102	5134	6733	7328	7104	7586	5777	7206	5284	5607	5523	1600	1813	1814	1342	1957	1151	1361	1806	1544	1163	846	1262	1395	1066	555	713	698	863	3429	4669	5125	4514	5789	5825	4334	4921	5117	6106	5924	6056	5451	5555	6581	5759	6436	6657	5807	6031	7673	7340	7186	6323	6812	6913	5569	6789	7198	7932	7288	7998	7436	6351	5361	7099	7396	8208	7523	7831	8441	6945	8680	7579	6973	1015	13695	8784	7839	6860	7931	6202	6123	4969	2594	2496	3095	2042	2065	1136	822	1950	2264	1714	1669	1392	1181	1480	1204	815	742	773
311.994	2.73	436	1049	535	801	917	539	2790	686	434	2614	1369	1904	1270	1975	845	1877	517	1992	2465	2503	1526	2052	851	1700	761	782	822	1364	1646	1956	467	983	1190	1660	1817	883	1178	1577	841	673	942	904	825	566	518	757	2799	2598	929	1030	683	2571	2652	889	719	846	3734	1926	2262	1912	952	908	2993	471	1222	2907	1288	2595	951	1809	3262	1594	2414	1243	3074	2594	1904	651	809	3045	2282	1240	2028	2369	2011	1618	1844	770	2508	10558	4458	3353	2150	1988	632	1967	938	552	591	1921	2138	246	2250	1899	1812	1489	1330	1090	1426	1361	775	618	1358	1722	494	1047
311.996	4.488	1020	1059	671	1226	448	1779	2112	2111	2211	2312	3228	1581	1473	4056	2904	2775	2180	2399	1955	1944	1666	2206	1958	2090	1588	2983	2837	1248	1597	2471	2246	2337	4017	2149	2484	2364	1718	3136	1472	1668	2310	5683	5278	2326	703	2509	1440	1144	1806	2055	1294	1963	2342	2764	2550	1428	2253	1585	2236	2754	2774	2603	2691	3132	2739	3028	3595	2112	2330	3321	2429	4529	3311	2131	4664	3441	2147	2510	2535	2129	3536	1489	3157	2344	3533	2377	3753	3953	2228	1536	2717	2709	2302	9657	1995	1023	1906	1545	999	1580	1035	1866	3102	1755	3811	2551	3582	2355	3430	1778	2179	1697	2646	2042	2489	2158
312.001	4.162	588	1000	231	448	672	20888	20634	22824	12273	11209	11541	9941	9138	13045	12158	12336	10277	9526	13057	12107	10802	11341	9929	7673	9829	8283	11026	11598	8709	6355	4000	5970	1752	984	1431	888	594	1023	681	250	431	1766	796	269	19664	19073	17578	18391	15901	13745	20178	17153	16666	14956	16289	14722	15283	15827	16502	15797	14540	16262	14439	13786	14688	14119	15410	13068	15711	14389	15377	13466	13515	15305	13686	14438	14965	14247	15528	14961	10245	10062	9301	9903	9299	9332	10759	7211	9616	5026	5938	7444	9194	9334	7929	8611	7267	7876	6562	6278	6151	4191	4906	4129	1089	1644	910	1174	570	524	1607	1317	519	397	465	701
312.069	9.867	683	514	367	448	554	554	854	1023	683	642	311	554	598	406	640	508	741	1103	929	705	657	1258	684	965	572	1119	1353	712	837	664	1028	577	1148	565	815	9238	4090	3217	6277	4029	3456	4165	3266	2583	604	1397	233	1122	1126	1023	1161	347	1198	1160	755	841	782	404	1532	1704	2243	892	801	588	760	831	723	1015	983	276	2159	248	203	635	986	1220	290	1367	1337	711	739	1000	625	545	157	1608	603	686	879	1800	504	661	782	942	954	1278	645	828	990	1059	539	427	1519	598	226	365	405	3394	5542	3065	2998	5423	6342	2715	3464	2929
312.087	6.119	676	226	302	205	395	7783	9612	10684	9025	10586	8839	8858	7206	11126	8816	8964	7768	10145	9483	10863	8786	7866	8514	7548	6998	7758	7306	7205	7618	6435	4241	6138	6518	6624	6716	9230	7871	7629	7448	8152	8038	9022	10211	7643	5509	7235	7747	7111	8203	7705	6388	7368	7117	8314	7167	8405	6959	7605	8059	7336	8278	8004	7758	9243	6141	8074	7549	7059	8400	7733	7494	8705	6714	6401	8754	7703	7033	6417	6825	7337	8633	7339	9836	9084	9920	10200	9282	8316	8246	528	9051	9075	6377	7431	7189	6895	8935	6791	5929	6519	5284	4951	6208	5573	6132	5390	6671	11126	30463	26053	43709	35481	23247	46557	31683	30660
312.089	4.84	497	471	337	384	597	2016	2121	1916	2366	2707	2180	2027	1489	3120	2623	2167	1223	1896	2802	2301	1897	2585	1901	1831	2039	1823	2399	2466	1881	1624	739	2062	2132	1912	1706	2599	1561	1488	1659	1156	913	2079	2578	2104	2343	2757	2923	2458	2937	2234	2496	2745	1866	2006	3309	3745	2204	2286	2739	3435	2595	2866	2898	3343	3198	2501	2728	2083	2871	2821	2812	2598	1872	2410	1893	3155	2375	2165	2656	3796	2690	1915	3097	2985	1942	2845	1825	1481	2505	328	1021	1925	1707	1760	2206	2248	2091	2296	1619	1527	1985	1443	1583	1471	1330	1793	1617	2715	6233	5959	6422	7603	5614	9289	6483	7983
312.091	0.465	85	543	99	271	88	9628	8174	17613	7852	7301	7917	747	1401	1253	635	746	529	430	568	457	918	471	381	410	477	32	864	454	536	415	125	1094	549	390	363	374	360	453	72	222	196	493	357	177	14274	13569	14101	14124	15288	14542	16424	12413	15426	15523	14922	14509	15652	16137	17332	20924	19202	20951	18623	23771	20155	20610	19024	20759	20871	22044	21223	23735	22574	21380	18548	14141	20516	18565	16388	16606	10194	8817	1258	2050	1140	11461	1096	668	471	1183	360	464	419	300	371	298	195	144	312	358	134	727	557	364	271	274	276	259	298	254	278	326	272	372	134	269
312.095	0.985	77	211	366	471	531	41715	37836	24482	10105	10209	10367	712	1411	575	659	593	367	554	446	602	406	156	160	186	204	206	964	1571	836	636	206	763	687	597	485	278	483	213	201	335	83	198	367	198	29331	29919	26145	28756	25070	20242	23904	19673	21877	23791	27088	26043	22922	21136	23821	20849	26440	17263	18943	22004	21123	20530	22894	20930	19395	19567	19047	18503	21966	16132	18531	18188	18319	15134	13658	15839	10689	11897	2464	1639	3261	14736	935	795	1497	134	265	307	275	428	333	417	264	519	704	907	900	848	778	485	1168	1670	1404	153	625	410	158	639	63	372	376	250
312.098	5.282	401	586	309	238	501	6977	5594	6186	6800	5708	6395	4899	4194	6852	5864	6902	4923	6631	4912	6244	5055	6517	5069	4318	4218	3535	5917	5729	4777	6064	4279	6761	5395	5035	5271	5742	4076	3298	5486	3548	2920	4799	4921	3304	6500	6610	7046	6762	7068	6527	5959	8435	6007	6442	6792	7168	7170	7476	6967	8175	8114	7597	7608	8835	7212	8612	5972	7161	6930	7396	7235	7147	6567	5903	6753	7523	6876	6886	6882	6773	5203	5158	6031	5332	5281	6048	5158	5037	5292	1410	2677	4786	4666	3751	4617	3741	4052	4258	3765	3116	3798	3880	4674	3897	2893	2858	4742	3187	4530	4921	3490	3682	4388	4223	4215	4095
312.122	7.506	557	221	260	226	255	530	1167	957	2100	2938	2464	2244	1670	2219	2342	2836	2056	3242	2397	3499	2855	2500	2257	1977	1651	1792	2423	2591	2113	2358	1275	2491	2867	2084	2170	5542	3107	2758	12103	3844	3175	8589	8399	5300	950	896	1054	753	1275	1841	863	2399	1169	1812	1523	1965	2874	1236	1676	2300	2390	2483	2616	2194	2201	2442	2936	2810	2170	2984	2610	2294	2923	2837	2316	3065	2559	2847	2614	2929	3152	2203	2677	3021	3311	2807	2841	1659	2874	4051	1827	2237	2413	2058	3401	3004	2169	2743	1830	2067	1832	1641	2496	2578	1878	2531	2671	4795	4321	5123	3515	6556	7621	8073	8538	9836
312.123	10.541	349	437	560	382	214	9926	11473	12956	9129	11015	11285	8747	6407	13452	10020	10994	8702	10644	9340	11090	11205	10845	8237	6190	7156	6288	9806	9964	6351	11898	6115	12293	6343	4080	4426	1585	1242	1567	1617	733	962	1723	1140	336	8424	14381	13656	14124	16455	14829	11155	13890	11980	14589	14794	15118	14582	14747	15615	15112	16540	15787	12663	15497	15388	14841	15171	16908	14478	16705	14907	15826	13924	15427	13274	13759	14857	12311	10374	13055	11132	9445	12090	10524	13391	12250	11811	6725	12527	8276	7722	12347	10389	9609	9544	9383	9232	9842	9323	6269	6556	7924	8106	10156	3885	5158	5766	838	1787	2500	451	1393	1313	567	551	526
312.123	7.85	377	248	89	210	265	490	115	1313	743	607	740	486	492	780	982	658	295	348	418	466	724	1051	460	403	661	969	1053	1774	1040	963	708	1283	2153	1303	1236	4080	2699	2132	10253	3591	2363	9577	9203	3804	384	830	806	930	1051	632	1413	715	889	1133	830	1757	209	552	366	229	344	796	476	617	2352	219	1320	219	1051	160	206	244	674	378	805	1037	466	210	928	302	958	763	563	192	1135	929	1529	707	611	1753	1409	1363	596	724	742	593	938	787	1149	629	459	954	1627	885	1096	1002	1116	3066	2550	2323	1934	4425	4426	5100	6006	5295
312.124	8.067	572	230	563	524	84	2090	1309	5213	3160	5503	4461	3501	2871	3607	4312	3745	3613	4062	3485	5006	3335	3441	2699	2379	3617	1214	4690	6098	3623	3577	2408	4972	3735	2704	1246	7869	6030	5625	54223	9639	5064	26155	23501	9157	1523	5935	5109	2263	2305	2957	2526	6262	6228	7172	7044	5148	5563	2377	6416	5487	5385	7018	4571	1783	5679	6714	5487	5810	6039	3385	5501	5403	6344	5715	4677	6683	5454	7011	4926	5370	4741	5499	5157	5887	4588	4513	4746	3949	5580	739	2802	4640	4685	3904	4596	5137	4582	5059	5397	3984	4271	3890	4574	4653	3021	4639	4077	6509	9702	8891	7976	20003	15292	21436	26522	19059
312.128	9.7	292	524	584	301	683	6661	7898	8602	7032	7503	7847	5903	4579	8303	8326	7629	5557	7669	7044	7763	7774	7481	5809	5533	6115	4837	7526	8880	7121	7396	3730	7274	5727	3069	3962	1585	975	598	1278	697	685	1443	2167	986	6485	8405	8133	8580	8685	9744	6981	8149	6670	7021	8353	8648	10213	8140	8279	8844	8912	8995	7676	8276	8255	9135	8608	8942	8448	10115	8215	8109	8702	7053	7535	9217	9099	8079	6539	8130	9111	6458	7960	7586	8022	8166	7520	5799	7497	713	5968	7140	7259	7547	7307	6716	5820	6580	6728	5139	6422	5663	5574	5012	519	3273	4423	684	1819	537	691	781	826	607	694	1154
312.136	6.263	468	120	862	528	186	6263	8187	10333	7264	8239	9002	7298	6043	9464	8945	7908	6266	7677	7770	7757	7425	6993	6038	6098	5960	4202	7980	6956	5311	5255	3802	7443	7895	4582	5731	6522	3910	3873	3712	2791	1950	4622	3821	3446	7506	10004	9893	9196	9961	10339	7882	9178	8394	9623	10956	10849	10930	11892	11512	10830	11245	11252	11240	9857	11057	11469	9735	10868	9788	9791	10146	10831	9848	9838	9986	10204	10121	8181	8016	9905	7324	5842	7945	6345	7096	8475	6373	5590	7180	987	3236	5586	4776	4794	4926	3464	3742	4152	3750	3754	4212	3691	2979	3031	2729	2753	3235	2465	3882	3466	1704	3267	3297	3092	2935	3008
312.254	15.124	1444	1537	1216	607	698	1623	2889	4030	1856	3848	3018	3518	3514	4676	4537	3161	4047	7334	4178	4714	4755	6006	4691	6084	4833	4307	2607	1308	1693	1969	385	2916	4532	2436	2824	5737	4946	4055	3738	4953	3446	7954	8305	4730	2188	2782	2220	1574	3594	2830	3045	2375	2166	3011	2315	2399	2009	1287	3320	924	2685	2631	1997	2656	2882	5186	2646	3205	3498	1932	3500	3278	1964	2894	3280	2969	2606	2885	2959	2251	2246	1331	5007	3010	4662	2518	4955	3755	6177	4776	4952	5408	4189	4213	5355	4706	5809	4434	2115	1144	646	1262	1025	2138	4024	4020	4436	4313	5753	6460	7631	8322	11725	11943	10085	13732
312.255	15.461	8467	6220	4171	4025	3497	3416	4211	4515	4913	4884	4562	4937	5254	5923	6096	5901	5968	7265	5948	6461	6555	5995	6770	7448	7632	6142	5172	5198	4166	4860	4870	5335	3833	3674	4324	5068	3648	3686	4546	3305	3395	3755	4087	2865	4624	5341	4793	6625	4637	4938	4761	6209	5074	4401	4383	4447	5339	5101	5431	5045	6168	5295	6458	5138	5424	4503	4156	5195	4578	4181	5215	7054	5367	4807	5510	4225	5079	4763	4837	4856	3574	4051	5087	3783	4938	4358	5375	4782	4361	5597	6218	6012	5670	4494	6627	5072	4904	5388	3520	3356	3274	4605	5968	7433	2819	3552	3464	4217	3337	3232	3802	3340	3637	3142	3314	4100
312.284	15.07	357	1506	872	322	298	1684	316	821	636	1380	942	2080	691	906	1811	1290	812	1010	1030	363	768	1183	508	838	1210	1123	1270	973	887	699	201	820	1332	893	876	1078	412	718	828	1318	922	1013	1228	378	9069	13002	11196	14478	15649	11147	10550	12307	8776	16325	14244	9835	14015	14255	12253	16167	19251	13648	12202	22079	15505	18712	16409	15406	15917	16636	14064	16412	15711	12613	14467	14500	13165	12426	9962	9999	4039	3464	4971	4470	6632	4549	3431	4770	6660	3081	3615	5067	3978	4329	4530	3843	2939	3725	2084	2682	2664	7839	6821	7413	3375	5141	5314	5204	6339	6238	7363	6437	9105	11737	10234	10630
312.284	14.827	300	510	341	255	406	198	136	412	494	291	344	719	162	226	117	135	293	202	160	288	207	374	686	733	284	418	110	91	346	262	209	39	173	558	475	633	375	149	489	238	429	271	171	262	25874	53232	37495	53626	57176	39207	31518	46529	24109	60235	61503	34273	48327	52082	33600	53222	62885	40669	38829	68152	42011	58340	56374	39756	56463	63623	39938	62020	57101	42634	55445	56908	42440	54124	38479	36513	20691	23420	46740	33855	56798	23775	47396	37312	57591	37110	44577	59780	49686	54367	51574	56874	54764	61228	20808	19833	27811	21979	18418	24994	5550	6668	9907	3385	3978	5786	2329	3284	3934	2199	2543	3043
312.92	6.124	2117	718	598	416	697	1339	779	939	1066	711	1182	684	764	607	1322	901	672	503	373	863	410	1039	624	569	389	794	1061	1883	1087	6389	9427	8930	9662	7647	7325	4977	5558	4019	5401	3184	2984	3451	4102	3003	963	531	1035	993	1526	1232	1234	1012	1135	1097	1235	1661	753	1003	557	822	891	1131	1188	844	769	750	842	963	619	415	726	491	559	485	1385	1255	1077	725	695	730	880	101	802	794	1348	867	666	708	834	311	971	700	679	476	809	532	508	565	647	601	653	6080	7090	5513	5591	6354	6151	3245	3532	4109	2844	3343	1987	3415	3332	3455
312.965	0.402	1755	1426	1487	1815	1905	342545	344168	358188	40694	32246	16429	21964	69022	14442	14956	42107	57192	13996	42061	27082	40317	31971	42593	43295	23736	49623	27305	40026	28575	71491	19050	28085	27682	51457	20694	30997	18024	35674	34964	15856	26103	59992	52677	17332	22993	51893	53824	28912	26337	33860	24455	24039	25495	39632	21791	29111	24152	20708	50003	29263	57029	33030	18342	9687	27136	21593	11018	85897	25424	20531	23708	10750	35374	20150	68760	64461	80708	26946	35461	64456	25746	22512	23489	15034	16260	11280	14484	18159	44193	37163	4001	11953	25214	59385	4099	29607	10794	18662	21189	23546	19072	9091	12877	6484	10345	18840	31250	18378	252974	301526	239178	245809	239668	308531	263338	299268
312.988	0.796	869	1995	1627	1244	1539	3830	4815	5048	7471	7045	7034	9041	6926	10141	10802	8408	7108	10434	8444	10129	8439	9246	8072	7535	9221	6776	8300	8338	5583	4628	3661	7230	3366	2878	1434	1957	1994	1507	2442	2689	1409	2177	3294	1477	5016	5726	5166	5718	5302	6121	5051	4470	5110	6821	5733	5327	6374	6123	6556	8377	6031	5194	5871	6530	6220	5741	7361	7602	6954	8346	6681	6725	5657	5786	6560	6014	4750	4632	4527	5748	8195	8824	12499	9678	10599	9004	11286	11033	11094	1170	7064	11246	11548	8329	11746	9239	8841	7616	6217	7602	6886	5013	3832	5337	1914	2332	2171	1048	1366	2607	1033	1394	2094	1386	1401	2226
312.999	18.254	78828	80652	68528	72133	90283	82135	83864	82620	112601	146307	116434	96614	77389	86640	91132	88853	83418	142985	129228	125238	135480	144027	76528	78696	111994	112160	118800	138360	105967	70770	80626	74608	80194	75539	77609	68718	79571	71099	70263	73956	68303	68643	65517	64827	85829	91129	92261	95876	94538	86991	91084	89059	89790	95692	95332	96374	92992	85666	100060	93793	90975	99894	85160	98152	91585	89606	89026	88599	89191	95648	82959	93211	85897	133392	127567	90515	115719	115858	121430	136690	65725	66404	72804	73488	75852	76425	70188	58221	74254	103245	115907	77861	77274	76696	67941	73256	78495	66872	57789	60575	61921	58012	92728	101854	65446	69364	72364	80292	63835	73198	79868	69476	67116	69632	64512	66480
313	6.35	1785	1212	1202	958	2098	1224	938	880	1741	3013	2023	1188	1117	852	1457	1379	1954	1843	2678	604	3493	2735	1718	951	3382	2370	1659	1860	1269	1040	1511	1597	1482	2733	1828	6016	4030	2861	9779	5964	10607	13192	10321	12420	1080	1171	2907	3711	2818	1233	1843	2117	3135	1786	3401	1185	2336	3241	1362	1112	1611	1818	2487	1656	2216	1784	1468	1828	2640	2286	3701	2245	2375	1400	1747	2394	1493	3203	956	3377	1537	1242	1670	3501	2242	3384	1023	3334	1170	1331	1821	725	1535	402	925	2253	1973	1319	1049	1458	1430	846	2926	1179	1519	2762	1617	3547	3214	3041	5716	7447	6087	8879	10750	8994
313	4.999	1351	2172	938	346	2539	2491	1801	1801	2812	2015	1649	2903	1731	860	2300	1864	2007	1481	1256	779	3620	1880	1815	3917	1598	2047	1155	1319	1424	2897	3455	2441	6311	6384	5783	6229	6764	7150	10523	7407	6389	8720	10740	7566	2019	2304	1839	1848	2802	2039	1997	2786	1204	2299	2557	1678	2359	2576	1201	2241	2098	2447	1317	2398	2310	3016	2784	1707	2361	3041	1484	1739	1852	1949	1958	1632	1855	2609	1948	2172	2661	1322	3189	1488	2769	2439	2907	1281	1926	1524	3152	841	1508	1195	2204	2705	1687	1402	1890	1121	3019	1453	1525	2078	6632	4712	5586	6719	6172	5749	5792	6360	6012	6287	6797	6243
313.001	16.118	422541	465666	438634	417294	387754	431453	417426	360038	622457	832099	670240	407090	431177	414391	133155	259456	419031	754572	658630	638408	637291	818799	389813	111510	416145	522653	789509	682738	526282	359551	383691	380334	401231	350512	362005	363962	90571	371850	360660	368256	341834	379119	372865	361520	298762	213372	244325	226375	245865	249012	291320	254436	307403	234994	222231	232155	205211	186982	198723	203392	223903	247263	227538	238483	240746	247329	222806	297302	266641	269713	307800	280213	276710	616442	662435	310832	475077	396415	599267	515186	383424	380494	331708	362036	330089	373824	340906	390563	355338	619657	659908	433528	447987	448204	392656	449342	429986	355198	373895	310251	314389	322624	472471	440411	282331	369010	126031	212535	101382	347282	222741	287410	115189	135090	119621	117397
313.001	4.753	1348	1724	1636	2012	1397	1926	2419	3324	2709	2260	2600	1546	2647	5178	2639	2808	2533	2359	4437	7590	1023	2482	3226	2604	3032	2520	4185	1841	3857	9302	8778	14834	26689	19174	22541	21903	21142	21964	20142	17810	18285	27378	28441	23122	2338	4578	3693	1781	6803	3215	2823	2741	2510	2084	3900	4660	3835	5507	4381	3622	4872	3940	2001	3536	3696	3793	6175	5908	4146	3504	3363	2841	3213	5717	3365	2570	2240	3042	3374	2498	3650	3474	8118	8378	2941	3854	7126	3770	7923	22558	15040	12190	2716	9191	8887	2015	1358	6409	2064	3182	1776	7007	12695	11783	25028	21438	23802	22031	23879	17940	15981	20808	16920	21898	21954	22897
313.001	15.842	54453	167955	84541	108477	33463	136812	205342	220496	180115	186898	138565	176286	162503	195666	208967	182127	162707	153643	161705	167244	144011	139418	156829	166949	151656	68867	108565	106478	147410	143665	96150	171168	170835	72074	139244	142092	64719	113791	76034	128239	49886	138809	91542	133744	78272	71385	77363	81358	76967	82121	72437	77570	78734	80972	73537	77256	79692	78439	80434	84149	72991	81981	80369	78424	80265	80139	73374	78255	82451	79501	78986	79824	82048	260276	219858	83146	80378	213505	235171	77933	111481	159515	181811	120617	200747	170034	172958	156155	172906	85766	139180	155366	89986	99981	118856	131119	110131	109946	107175	112934	106716	92049	70346	26634	48747	49958	36369	59266	43161	47091	66219	46341	41946	43480	42705	51354
313.001	16.043	422541	463479	436324	417294	387754	427793	377173	360038	622457	832099	670240	405416	431055	411551	376589	375122	419031	754550	658630	638408	637291	818799	389813	403606	421477	522653	790259	682738	526282	361740	383856	380334	402445	366010	362005	363962	362640	371850	366106	368256	340040	379182	381538	361626	298762	316761	309434	325466	356719	298612	300393	290466	308820	302383	316083	321256	353729	363864	354901	365569	345883	347195	331090	344619	324420	328456	310798	306148	303560	310528	307800	304326	276710	616451	662435	306617	475077	213335	599267	511840	369089	380494	327712	362036	330089	372279	344349	389764	358884	309698	659908	433528	447987	448204	441832	449350	431943	354984	373895	310251	314389	323159	472471	440442	282399	369010	335599	289082	279123	347282	314852	287410	290383	295903	302079	296995
313.034	9.183	2100	3780	2552	3505	4467	1700	2902	2153	2218	2564	1676	1690	4038	1978	4113	3813	5138	2317	3684	6164	2000	4479	4079	3727	6105	3986	3419	2328	5989	3061	3888	5100	6697	2142	2903	5712	1511	3762	2094	2255	2667	2141	2784	2110	94570	197982	137815	219772	247690	168245	128750	167374	105957	228107	245317	164266	214470	223654	164615	211910	244837	171700	159246	224437	160457	207210	211369	151397	188810	222329	152519	206849	191812	136259	175452	202891	139904	171362	161683	136252	70532	60855	130848	112516	147517	112356	126960	65489	132728	4933	33816	63826	49082	51492	51756	43667	31930	35762	9154	8996	9578	10981	5746	8349	6595	6696	9140	8357	10781	10095	7090	6558	8986	5742	4667	6809
313.05	2.361	645	3117	1800	1624	1759	3139	2668	2126	2797	1159	1487	1769	2326	962	2359	1466	1649	763	2257	1477	968	2234	814	695	873	1562	2298	1432	2108	1793	1381	1527	3352	2454	1424	908	1021	3092	1598	1015	895	1873	2107	812	2042	3137	1260	4370	2439	2825	2616	2440	2689	2943	3579	2239	1731	2549	3481	2057	2341	2774	2350	1545	3230	3331	2295	1869	1446	1234	1894	1819	2443	2114	2114	1279	1499	1489	1637	1943	1356	999	1267	2890	2626	1339	1419	1055	1920	94746	386	664	1161	1260	1610	615	733	586	481	1423	1286	2344	1358	1583	977	714	1936	1682	1570	1230	831	1922	1236	1624	1301	1262
313.051	3.045	487	1829	1619	1154	974	65534	75650	77337	55759	55639	52587	48925	47479	48653	50434	48357	44569	48682	53042	55272	53002	55729	47864	40487	46676	38923	51105	53283	49533	50698	34507	51301	49563	34567	43142	45092	33586	34545	47953	27882	22881	44413	44438	31829	65575	68923	78222	71114	73489	74366	67694	69290	62882	63870	64753	65587	68566	65646	67494	63584	68058	66399	64232	64038	67496	59157	64439	63555	60904	60470	61907	51920	64660	61884	64723	60416	58191	60945	56672	59256	43801	40069	41280	46692	41492	41651	43009	38563	41364	12066	56174	37297	38130	39986	37841	39407	38681	40421	35999	35525	36817	36886	39997	40906	40207	35015	38072	28497	40687	39024	23574	34923	35612	32217	34352	33376
313.052	3.791	650	1562	2182	1331	1324	12712	17957	20193	13190	10830	9925	9970	11091	9627	10044	9995	7983	10196	9908	12763	9272	11535	8479	8541	7407	8407	13529	13783	7278	4104	4442	9702	8020	7850	7222	13162	9610	11287	5927	11634	10435	6298	5852	10486	12165	16637	17722	16607	19574	18256	14723	19095	11670	17582	16136	15124	15815	13974	14694	16729	15715	15591	17337	17072	16281	18221	19809	15707	17967	16720	15670	18261	15699	15292	14460	15779	15193	14191	13714	14492	11279	10860	12146	12558	11075	10796	15743	11586	11432	7689	8632	10185	9058	8038	9134	8248	7025	10118	7211	5239	7024	4829	3945	4930	4045	5451	4832	7418	7570	6829	6452	7566	3768	5494	3835	5082
313.052	3.312	932	1329	2180	1979	1936	4305	7802	6560	16537	15412	17284	13872	12917	15643	13692	12720	12403	12495	14703	17691	15584	15504	15674	9999	12232	11280	15688	14645	12328	9080	6064	13612	6904	4793	6532	5284	2660	3038	6435	2671	3341	3392	5604	3710	7834	6862	7450	4480	8923	4574	5797	5276	7281	6432	6766	5268	6976	5676	4748	8750	6565	8344	7140	6186	8261	6206	6636	8073	7340	5438	6065	7446	7059	6529	3724	5712	6223	5294	5434	6000	12964	12505	15637	14198	13870	12316	13848	10913	12883	1256	10461	11146	13455	11906	11755	12211	12243	12317	12258	10833	9351	9278	10254	8883	3842	4746	4276	2726	3524	4095	2550	2619	3741	3092	2855	3560
313.052	4.09	1357	2070	1166	2457	1298	2760	3170	5232	9182	8348	9999	10054	7981	9249	8595	7715	7602	11793	6770	8519	9346	8991	8176	5914	6935	6254	10462	11805	10598	8204	4492	12519	10872	6974	9869	9260	6539	6595	11102	6017	4148	10652	10036	7033	2956	3223	1576	4410	6283	3415	3951	3068	3716	4923	5054	5349	3231	2610	4158	2741	2608	3635	3165	4798	1832	3839	3777	4463	3235	2554	2698	2682	2801	2661	2795	2524	2829	1984	1894	4581	11237	10310	9161	9590	9315	8826	8312	7768	9101	870	4747	6111	6264	6111	6078	7325	6977	6632	7860	8421	10817	12130	11270	8649	7488	10152	9361	6685	7213	7364	5473	7047	7354	6792	6682	7769
313.067	6.138	1603	2724	1926	1509	1917	18703	24942	24581	31754	38230	35633	31066	24192	34042	27360	27361	25159	31628	36050	37088	32651	31470	30296	24800	27754	27859	24917	25304	26832	22205	16731	21417	21121	18805	23118	26568	22768	27140	19263	29063	26287	35477	30899	26139	12230	19132	20331	19988	18907	21074	16650	20672	15882	20672	20031	16882	18494	16300	18414	20901	21375	20737	19290	21703	19318	19995	22078	19687	18822	18081	16536	22286	19206	17235	23358	20612	17527	17256	16986	19032	29280	26476	30778	29139	30853	27187	29574	27266	29410	1017	34266	30615	21236	27353	26545	27035	28381	22277	19260	18302	19567	17376	19706	20043	19613	16748	19941	22851	25202	23075	27479	26307	25534	27581	30111	23721
313.071	11.433	4170	3764	3174	2668	2255	3040	921	5555	2043	1800	3757	3291	2145	2557	1653	2580	2232	2294	2653	3726	1942	3056	723	2763	1551	3067	1557	2656	2528	3080	2051	4577	3291	3464	1373	3476	1797	3702	3021	2081	1610	1984	3474	802	24936	33686	26401	32570	43187	32080	26612	36663	27134	37376	43732	31783	34500	44438	35876	44592	39746	33885	32529	45127	31477	45571	43198	28988	34027	40662	26790	33924	37131	26139	32297	33513	24623	35152	29176	27332	26557	22542	48109	40127	52629	33247	46406	29626	51122	22282	27908	45149	43160	42747	46035	49003	34583	39098	38121	30240	38807	39896	38641	37289	27025	35451	46642	25781	36057	39346	22339	37873	48074	45924	44952	48821
313.072	12.231	5731	1614	1559	2583	3989	2008	3847	1462	2028	1645	1363	3379	2720	2859	2537	2594	708	1405	1814	2987	1900	2168	3470	2314	2085	2315	1484	1218	2566	1594	1619	3471	2297	2051	2625	3079	1216	1859	1425	1014	1424	2072	3667	1707	10271	11422	9290	12116	13177	10800	8650	10657	8623	10598	13025	12189	13358	15954	12013	12019	14036	11174	11007	12496	9705	11451	11444	7933	9605	10748	11776	11598	9598	5802	9671	9476	7427	9556	7454	7450	6404	4172	11099	8159	12433	9668	13907	11709	11795	6690	9983	13293	12724	11826	12785	19622	16152	20143	17953	15006	18018	18433	18446	18022	13410	18087	18899	12315	14176	16384	11314	14565	16468	18138	16140	18364
313.078	13.688	3595	14963	18757	24438	22333	23712	29164	24373	17714	16155	17795	16317	15163	13860	15927	13207	11829	15333	15665	14480	10676	15966	10393	12795	13157	10418	13565	12952	13982	12990	13139	12711	13766	10943	10991	12733	12346	13177	9485	9320	10160	7913	12573	8922	26292	27610	26881	27568	28999	25762	25702	27193	26940	26315	26881	28956	27691	29032	26404	25573	28596	25739	26545	26242	23501	23707	21822	20426	20759	20857	20769	22150	22591	17213	18151	20918	18982	20220	16422	16794	9791	9028	9022	8074	10953	8187	8300	7684	10892	9783	9325	7168	6462	7169	8106	6903	7633	5754	7104	6754	7963	6346	7269	7905	5417	6927	7255	5805	4883	6959	9107	7014	6892	6922	8018	5790
313.096	8.629	848	2338	1565	3160	2383	11326	14779	19962	13659	17839	18497	12288	11172	15042	12287	14349	12908	13059	17437	15519	16584	15067	11857	13504	12794	13503	15562	17782	12134	16654	10008	14835	12949	9970	13525	9503	7233	7131	11086	5780	5442	10250	9710	6194	13149	18437	19633	17588	16919	16436	12462	13032	13087	15127	13745	15709	14037	16893	16428	14482	15293	15282	13631	15397	13733	12598	14251	12281	13300	15069	15862	13129	13315	17911	15347	11755	15743	15783	13679	13866	13327	12298	15519	15359	14828	15620	14168	12948	13809	1568	9089	14586	11653	14020	13532	15735	14723	14024	14493	10181	11900	14473	16375	13643	10596	15650	13917	10217	12755	12863	8318	16886	12868	15745	17440	15371
313.107	4.245	842	266	532	574	320	899	2544	4033	3675	3949	4235	4131	2814	1974	3459	4101	2503	3134	3698	4074	2530	2951	2528	2501	2546	2918	3621	4541	2617	3465	2009	3419	2071	2001	1887	2297	1733	589	2594	721	731	1855	2236	1221	3332	3783	3103	3895	4314	3837	3743	4276	2758	4427	4733	3596	3612	3726	4081	2405	3708	3740	3640	3680	2615	3289	2977	3875	3517	2967	2462	3270	1706	2713	3524	3559	3571	3332	3371	2897	5010	3747	7479	6950	7639	4730	8943	7911	9127	2662	3921	8069	9285	8000	8684	7480	7244	7528	3825	2653	2496	1372	1652	2008	987	1507	2493	1363	2698	1014	766	1892	2746	2642	1871	1588
313.107	6.793	928	660	692	638	769	1690	1941	1726	167478	166750	231997	110307	95093	218009	149400	139261	114591	163655	105134	198972	159208	188345	104348	78478	104800	72864	261862	275355	113268	140938	54892	250663	274286	100039	182011	254737	100617	104750	153782	65181	40556	288632	257921	118255	1251	1965	2368	2511	3011	3468	2490	2430	1570	2550	3360	3689	1860	2196	3107	1949	2135	2283	2218	2422	2998	2668	1560	3011	1755	2777	1567	2952	1138	2604	2844	1723	3003	1655	1170	1276	225813	176461	236637	231303	261016	266832	218506	132094	230156	479	107061	227440	173505	189767	225923	243653	203104	213127	190392	134222	121205	173323	201573	166585	103167	177236	231250	86580	186205	173665	100131	212049	262370	243820	333612	281457
313.107	7.433	1524	834	680	708	483	1880	1553	1556	4492	1284	4726	1831	1805	4829	4098	3190	2831	3242	1585	2119	1160	2382	1274	447	2279	3188	5683	7791	2264	2693	1558	5159	4988	2058	3756	6967	4250	1741	3306	2388	2506	8384	4309	3752	1622	1512	2651	4588	1618	2348	2748	1729	2298	1744	1006	1241	1619	1656	1445	1934	1546	2511	1442	2073	2731	1963	1886	1916	1564	1243	1074	826	1646	1404	4295	2168	1810	1354	313	1493	4152	1622	6762	5650	5493	2668	3855	2901	1662	2749	3504	5095	3111	5113	3766	4465	1200	5302	2187	1467	1233	2408	3354	2412	24119	41305	43760	62705	29841	12236	8373	93996	170951	108456	305861	208458
313.108	7.231	2566	474	781	451	893	3149	3407	4169	3570	3695	7845	3560	3317	6670	3798	3089	4327	5869	4444	7371	5444	2199	2993	2219	2147	3075	2508	2571	1499	2969	1185	2584	3690	1247	3283	3713	758	2609	2648	1523	2143	1013	3908	1629	4491	5287	6010	6227	7301	5749	5193	4335	4941	6809	6581	6199	6899	5080	4808	6194	6385	6512	5882	5744	5718	5028	5959	4979	5616	6697	4885	5865	5085	1144	5205	5639	5942	5036	4969	5342	3427	4006	4829	5399	10503	4152	5698	3930	9938	111319	3349	6011	6238	3938	3896	4229	6410	3393	3145	4076	3713	3367	5325	1452	2798	5782	6389	4967	1442	4357	1317	6773	8092	6986	7962	7966
313.12	5.836	628	485	1034	367	1907	761	1321	801	2388	2663	2885	2071	1980	3538	2423	1700	2231	2369	2253	2656	2088	2313	1978	1980	1872	1674	2408	5508	2534	3897	2787	8536	3405	3506	3420	4166	4270	2684	2583	2210	1254	2909	2848	2093	920	693	1556	1682	1167	1025	891	1314	1129	1283	1187	2218	879	1478	2169	1094	595	2219	1082	799	2179	379	1684	1927	449	822	1572	753	1305	1798	1811	944	1773	1219	717	2629	1735	3719	2918	526	2802	3104	2950	1275	3150	5210	1528	2977	1848	2404	2353	1886	3036	3346	1274	1577	2754	6169	3887	4899	2623	5717	8649	3808	6946	7743	3084	4911	8943	4784	6389	8891
313.145	8.741	1347	719	889	369	723	644	712	610	8801	9423	10965	5973	7191	10884	8296	9877	5355	7979	7740	10434	9112	7066	8744	7087	5714	6018	9667	13244	7915	9318	4091	13500	11940	6296	9103	8947	4599	5434	6555	4205	3989	9049	7726	5212	684	779	901	1553	770	408	621	367	485	1049	441	621	568	637	471	1663	255	1182	1123	682	521	1101	506	711	719	458	970	159	514	1237	1129	3592	525	981	426	579	8748	6904	11101	9247	12555	9165	10172	6246	10106	603	5606	9347	9251	10245	9543	10486	7297	10757	9302	7016	6630	8605	9058	10394	6893	8161	10594	5148	8277	9843	4190	6506	8507	7866	10049	9971
313.166	8.948	868	888	421	930	635	963	1231	1306	5216	5515	6067	4879	4387	7929	4762	6569	4023	5218	4742	5842	5827	6323	4319	3809	3944	3253	6857	5088	3135	5879	2470	6267	3464	2136	1817	1073	1116	854	2007	729	688	1353	1819	683	1193	2005	890	1613	1739	1793	1013	1244	883	1729	1338	821	1456	956	1501	1278	1938	873	1389	829	1417	1431	1167	1049	582	1328	1003	397	982	836	264	815	1178	1155	1035	1059	6312	4537	6342	6461	8062	6261	5899	4057	6022	27363	4652	6225	4554	4572	5879	4909	4023	5215	3722	4131	3963	4019	4655	3406	2222	3014	1998	4587	5606	5396	7349	11474	9239	13834	17442	10384
313.176	8.754	861	532	614	896	648	9349	7749	10021	11460	10302	11511	9108	7376	25512	15231	16956	8000	13915	10682	13708	10346	9225	8111	7066	8547	9585	9097	10451	8747	7028	2710	8442	3084	1185	3213	4116	1649	837	1388	1592	1421	1892	1821	1982	7714	12712	23498	15228	23217	11326	7316	21664	9178	15742	11951	16387	17437	20999	9430	14102	17548	22774	21996	12722	11653	21430	20494	8075	21593	17603	10869	22124	21970	17478	13392	11168	13074	10624	9584	11534	14618	12188	11625	13437	14567	13342	11290	11774	13440	35397	9873	16062	10414	9481	11854	14819	16337	14613	13538	10974	9248	7584	7733	7626	2042	2557	4103	2862	1844	1964	686	1790	1384	726	1494	1896
313.177	8.585	550	434	621	416	607	29957	31261	37196	39975	44200	42117	33040	23284	38833	17758	35882	24799	35706	33858	40100	30356	39898	20648	23536	30705	12159	38635	46671	30704	18160	7852	19554	5096	1527	3035	1783	1046	1499	1953	572	927	857	865	1280	27814	33759	33693	37827	37879	57495	37595	29334	30444	37875	57481	41948	29319	29149	26091	30989	37252	35858	23828	21109	39576	37206	34586	45120	28950	42582	35884	40563	35674	40095	31045	39938	29606	34057	28711	46299	30691	40070	56291	50038	48498	42603	48829	22197	43404	9862	30919	55672	10375	18659	39380	47905	43319	43632	17977	21410	32934	16234	9935	20978	2629	2638	1508	1884	1290	2224	629	1310	1548	641	1601	305
313.181	14.658	5906	5574	9265	4757	6040	11289	16413	23292	14849	8766	25510	23685	10519	48807	88159	9297	39108	26126	10709	51545	20437	12287	41697	19957	8261	31568	22018	10058	41918	24285	9103	54075	35327	9402	55088	30718	39915	24179	37509	9274	15671	52472	25014	17271	12168	13966	37590	14545	10029	39966	14763	12260	32731	19749	12165	37535	16445	14260	39942	16087	13832	42693	14761	15287	40138	21365	13257	43039	80344	13620	42500	19797	15125	44315	18335	14311	43047	18231	13593	37957	12708	10904	18132	8671	9817	6012	21736	9941	8697	14995	9438	12058	16902	10207	8859	14881	7915	7800	12139	6580	7508	16503	8433	30414	12698	8104	10647	9752	7310	8671	12637	6476	10085	23224	10371	10678
313.203	11.812	731	309	323	228	530	4043	5343	6346	4840	7150	5863	6159	4427	3664	5318	5483	5605	6759	4589	6506	5237	4065	4603	4768	4325	4924	3437	5115	3357	4566	4273	6718	4958	4448	4081	5466	3519	3798	4580	2798	2634	6092	7270	3205	4185	4892	5140	4777	5185	5487	4402	4979	1992	7316	4567	7616	4463	3999	5890	4177	7958	4845	2631	5014	4978	6036	4499	5598	5594	4858	6031	5170	4816	4732	3556	4948	5475	5509	4980	5959	5726	5392	9385	7284	7327	5339	6367	5750	5908	3902	5192	6001	3257	8017	5542	4112	7653	5448	2811	4001	1707	3868	6526	3497	3547	9812	4305	3423	14657	4527	3221	22888	4901	7046	32876	6252
313.235	11.811	272	470	664	306	407	1743	2113	2525	4243	4076	5503	2478	3286	3481	2485	4567	3036	4444	1718	6135	2189	4815	5119	2681	3035	3263	4304	2073	1291	4390	2172	5836	5512	3010	2621	2506	1799	2528	3798	2516	1764	2717	2749	2196	4007	6595	5200	7160	7041	6007	4537	6447	5564	8509	6809	5619	6545	6934	5586	5895	7763	4765	5348	7733	5043	4883	6022	4940	7439	6508	5309	7029	4618	5170	7620	6836	4238	5699	5494	6226	8687	7273	13808	12556	12517	10379	12614	9963	14541	9882	9755	16787	13547	13505	14928	14453	13610	15776	10346	9677	11953	8227	8316	8071	4674	6453	6974	3809	4617	5718	1362	4785	4757	2572	4546	3788
313.237	15.034	81634	49684	46853	41421	36023	44087	42214	45716	113222	187629	143255	90678	100061	172642	55425	67121	66058	149361	135364	187197	122514	103647	65786	82035	89116	105410	49458	43472	52272	61007	81251	84854	83516	80296	76367	106707	73252	63476	82251	86105	61679	82456	80162	73286	41102	36796	38122	34853	33445	38967	38165	38405	37677	38586	36699	33174	31113	32258	33914	32905	32712	32261	30933	40362	37634	38054	31689	40038	38176	34520	36672	37916	35250	43622	44402	36553	39851	39824	40670	39129	74673	68939	71926	64724	90576	80987	80985	74589	67969	75337	85735	86730	94768	86940	78110	62577	61787	70577	55420	45027	52778	75745	81753	91313	66026	85273	82578	65586	84400	81896	69505	88333	136189	89389	105793	133821
313.237	13.867	3555	5543	4663	5580	5459	21162	34259	43079	255664	300760	339363	302941	269356	412067	292542	284346	317976	421520	347203	495366	352515	350857	327601	305346	320724	292553	157937	159295	151121	199057	109881	229833	317426	170391	267945	347315	129195	109853	130095	89928	91577	177623	154773	107213	46678	74407	64101	65882	88406	74248	49524	80923	62573	88851	75726	59066	82507	87310	63291	77697	87278	74901	75912	83630	70542	98266	68787	83932	98017	71591	88143	90972	87263	94734	111553	88569	88316	110983	71794	90514	278693	238415	434571	421350	469967	367036	429340	281498	464329	242368	339255	479826	396733	377559	412462	414295	360062	405863	195373	167602	182444	249178	247661	239215	216212	308554	366318	172488	271339	314177	119989	224019	258606	194157	217510	229831
313.238	14.765	3731	2687	3701	6251	6050	7377	11202	13757	44002	56435	59263	47082	44328	63061	46630	40665	46255	56103	53774	58417	39272	42843	31237	31525	31606	35089	31066	35733	42169	61868	48133	84632	113998	84497	100312	117326	89952	78163	119601	155033	120108	470012	381168	259394	17764	19481	14084	18200	18924	15527	19787	20692	17126	17679	20579	16968	24983	23301	26214	24188	18857	19295	21013	27160	24933	25847	22256	24324	29281	29319	21640	25922	25875	19531	18673	24752	25655	19431	21366	22590	40260	36349	56203	47435	61969	52355	51555	37412	51522	36914	43747	49044	41878	38545	36817	28412	32967	31648	22734	20286	23975	68126	76865	75387	85260	142263	124216	91470	171825	150370	151641	327835	366399	627752	848288	708333
313.238	11.508	271	438	576	324	395	930	1439	2009	2741	2424	3109	2837	2742	3417	3104	3337	2791	3588	3443	3902	3004	3114	2835	2866	3048	2452	3538	4452	3156	3964	2894	5991	5354	2646	4371	7346	3608	2565	3379	2020	2870	5200	3579	4311	2767	5660	5241	5633	6085	4802	4946	5338	4048	6016	5814	4526	5712	6987	5800	4969	5773	4724	5281	6522	5291	6636	5689	4823	5840	4659	4473	5314	5295	4765	4902	4765	4413	4541	4201	4395	6394	6240	12610	11010	14334	7344	12381	8160	14459	9134	10676	16999	12862	14567	15569	16549	14257	16999	15866	14126	15313	16693	21040	16779	10570	14782	18594	7247	11979	13818	4567	8463	9981	6531	7563	8214
313.238	13.101	723	1491	1659	962	863	3252	4413	6602	11067	13307	12149	8811	8827	9018	8166	8750	10360	11090	15517	18043	15191	15426	14432	13103	14608	14781	15901	15504	19021	29842	19019	25084	38690	24830	33589	31791	17849	17109	17282	12621	13223	24052	22616	14840	9424	24868	18852	26887	24948	21009	17544	21686	10732	23787	24540	20573	17817	18325	15752	22126	20012	17384	17966	19518	11842	20169	17755	15677	23326	20103	16481	23137	22465	15366	21858	20939	17181	21358	12074	15837	27918	24430	30056	34598	34467	27194	30170	34997	41555	18181	26941	62218	28120	30117	25351	41071	38088	42586	30879	29043	38376	79620	79672	87079	77204	113836	145119	50954	81850	101332	32451	60671	75204	49125	50265	54996
313.238	13.719	4350	1652	3362	5580	2865	22834	32161	54921	149963	204867	206859	175145	137065	270869	171992	165370	164468	209625	215024	267746	195055	186979	156178	136629	162241	145232	144911	141643	162845	180705	84362	199232	182847	119549	131571	257409	112561	81451	96746	76064	70580	162634	164933	73599	52681	88053	88538	88259	99690	85921	66102	86719	60405	103627	106208	94322	98653	98559	88412	100455	106371	93520	92118	109734	97434	109046	100405	92009	114725	102281	93346	115664	98616	98016	101437	102707	102623	102518	72268	88499	167874	172463	282549	249791	328980	253794	264247	181533	300740	196920	193250	318730	207220	231915	234193	234553	236809	241426	232235	191317	238152	259953	238200	275396	154806	221624	296223	153599	234163	265730	140346	218213	287833	231210	266518	257221
313.238	12.636	795	1432	2464	3413	3741	19190	31283	47156	86899	102391	107280	119078	95376	173168	137494	123798	119079	150396	131799	162576	117222	114713	89709	72679	75541	74215	57213	58460	45585	58389	27562	62291	59741	26853	18261	47195	11295	7908	7517	9003	13961	8135	10707	15194	27710	44500	47146	47676	53009	51869	34082	44242	37748	53300	54439	51278	48678	54005	55486	54292	53387	54987	50835	56132	50751	55000	49025	53653	58183	52280	51037	56721	51338	56722	52205	52092	54982	55199	37462	52313	70580	66674	134338	129891	160360	94656	133318	88959	147557	81685	103029	146955	105604	102127	105349	90264	83644	87774	39140	31535	62833	53766	27079	31828	20844	23672	52467	21636	25287	28214	18870	24654	33468	28387	31911	23300
313.238	15.925	13535	8382	11943	13039	14172	8136	11446	13034	10190	12323	9480	9267	8667	12123	11870	11110	9450	12429	15206	14760	14879	10929	12272	8742	9361	13708	12100	11231	13532	10251	11849	11093	11852	11438	10273	11073	10249	11570	9438	11247	10701	10954	9963	12220	10981	13642	13929	14395	14038	12868	12589	14247	14712	11760	15197	13711	14105	15105	13167	17067	15080	13247	12053	14324	15487	13937	13438	14426	13780	13527	15432	13989	13585	16390	15611	14290	13689	14027	13249	10460	8668	8864	8603	6901	10372	8647	9834	8487	9657	12543	10931	9155	10251	10730	8052	9815	11101	10587	11058	9616	10403	9648	12203	14441	12183	12614	10955	10254	9712	12005	11222	10927	11546	11603	10387	11167
313.239	13.554	2838	3992	2485	4987	2890	5616	9937	8605	37773	41071	47106	42608	37551	45830	33011	34891	32229	41673	37760	49516	37657	37862	35419	24821	31038	26003	34421	41341	33386	52877	29094	55330	105373	70969	107076	137920	76607	61970	74133	51510	43525	116577	104885	55871	9157	8583	10577	13530	12413	11739	11128	11772	11185	14604	12113	9055	8624	15070	6331	9749	10085	7845	9757	10668	10155	12888	11380	12846	11016	8510	12109	11809	9669	15070	14730	13023	11980	14726	10874	13496	43241	35109	62456	60678	60262	53410	53776	38333	65828	34705	39471	60894	55281	54952	53545	45669	41433	45852	50499	36827	45186	62625	60637	72538	78891	120842	146679	74889	135266	162463	52794	129454	160135	113438	126122	135284
313.239	15.198	34784	29372	33612	33256	30167	27008	26418	29625	33597	40919	36086	31934	28814	30875	36576	32200	33233	34172	47036	33664	44676	51141	37311	36007	34615	49043	43031	45534	48410	42165	46826	43923	41157	44247	36983	50914	38788	40025	42962	39387	45941	36224	46384	47012	26768	33429	27902	31450	34626	27878	25506	27283	23521	30368	30713	29447	33548	34614	34318	32688	33212	33933	33261	36097	34968	32508	33881	33180	32938	35322	34162	35679	32440	35141	34200	36096	35167	35549	34741	36503	44353	40568	53822	38016	45091	34688	46696	39279	49339	59148	49505	40986	50140	45052	51942	49573	57560	43269	58541	52539	56467	62060	63860	65873	53156	47529	55972	48090	52722	52778	45930	49339	48978	41863	48423	40055
313.287	15.071	1179	1210	1151	959	827	571	1632	946	329	459	1892	3325	1038	1651	1577	899	1025	825	1514	2189	1204	2099	851	1659	1349	1087	2785	1508	1014	993	935	975	3015	440	1823	4238	610	872	1521	757	337	2355	1422	543	24474	37192	28230	39136	41657	31283	26743	35675	19441	43108	43391	25410	35384	37738	35597	45814	57714	38216	31982	63344	39905	49183	46968	36709	48260	49996	35500	43065	44570	28885	37222	35697	26678	34048	28656	20964	8067	8993	12691	11323	12474	9269	11001	8319	14387	7875	8964	12687	13141	10184	12199	10876	9597	10597	5562	6952	8009	23896	17788	23004	12043	17184	17013	14021	17122	28522	17327	20384	34310	36933	38545	42564
313.289	14.827	560	250	302	331	147	580	341	417	304	248	298	208	393	183	597	250	53	19	159	192	192	452	589	151	564	258	113	141	102	320	397	31	153	380	211	164	187	311	79	559	245	112	192	194	86381	182731	115515	179555	187818	127035	100398	144116	77165	192701	202922	109673	163062	164304	107737	169068	204702	134256	126703	214311	136277	184589	182681	125905	182548	209034	132565	204668	189650	136416	183149	190629	139962	177312	128410	118871	60454	72833	152586	117382	184777	80363	156253	134232	186469	129473	155655	193792	168564	182551	178485	187465	190716	210171	80147	74881	98075	77771	70429	93869	15543	19551	32077	8597	10993	14497	5450	7317	11868	7299	6093	7316
313.9	0.379	674	1321	1007	922	933	2122	2957	2214	1402	1259	1003	1422	1805	1315	1199	2075	1820	1830	1592	1468	1404	1352	1622	1630	1637	1548	1591	1728	1425	1626	1800	1347	1478	2065	1903	1529	1296	2039	1546	1854	1704	1546	1760	1652	1799	1472	1645	1568	1833	2034	1612	1090	1710	1522	1640	1366	1990	1415	1985	1644	1485	1901	1685	1407	1977	1500	1422	1721	1846	1504	1706	1323	1919	1379	1626	1599	1063	963	1134	1597	1518	1468	1605	963	1761	1655	1270	1608	1931	1525	2131	1559	1939	1489	834	1757	1442	1501	1594	1331	1013	1559	1598	1303	1676	1817	1365	1036	4308	3630	3990	3400	5836	4831	5560	4110
313.965	4.163	2157	1424	1483	934	915	20912	20331	24388	12176	9873	13262	9770	9167	10717	15115	10987	10384	12640	11140	12400	8768	12170	10007	8285	10976	9088	9756	11491	8972	6224	3175	7540	3053	1702	3009	1421	986	1451	695	947	1072	812	1834	1217	17698	19997	19742	18006	17631	16751	17079	17311	17940	17012	16746	16431	16020	16762	15705	18123	16586	17116	16974	12372	17121	15498	17550	16182	14538	12172	15914	14670	14098	17735	15170	13905	14504	14158	15860	14960	10700	10307	11099	9310	11087	7643	8861	9913	10956	5539	4757	6858	8124	6903	9121	8348	7650	7796	5525	7002	5046	5092	5208	3592	1183	1514	962	717	585	1285	1894	1104	515	589	677	566
314.012	16.045	24712	28380	21711	25438	11105	20230	24805	23545	27451	13991	37966	19940	11574	25357	24687	26083	24478	42913	36743	15779	36172	36108	24473	15717	23562	33141	39050	18229	33168	15314	17406	27091	12719	13652	22633	15891	21810	24432	14084	20704	14530	24726	26526	7958	21073	23091	16686	20479	11387	9350	7558	15787	18811	12745	18273	12595	26262	24645	12777	23413	19264	26939	7087	10496	11731	10520	15321	20163	10500	12268	19580	24072	12587	34850	37186	19351	29059	16347	19070	31381	16981	26066	22044	11878	21037	18462	15667	26527	15361	16821	10846	19280	25612	24435	13923	26002	17542	22991	23638	11251	20752	12278	28162	20108	22317	23995	14849	11218	19310	20521	16729	11529	9802	21518	20327	6072
314.02	18.268	10315	12102	6941	5285	6785	12343	8056	12732	17506	16245	15989	12397	10469	14487	6498	14855	10072	21914	14243	13092	14666	16280	7567	8331	12491	10784	15886	16011	10688	5777	6181	14216	9943	8399	6781	6725	14409	5200	5022	4597	7668	7997	8229	4795	12879	8735	9113	16356	9677	14013	13343	16025	13870	10555	13248	16277	16147	5837	15567	8652	15237	9434	15104	15761	14935	9363	13738	14206	14249	14672	9960	8799	14205	14512	17037	14975	15082	16325	13856	19908	8033	8706	12049	8996	14623	9009	8660	6831	9886	12955	18408	9631	7982	10384	10071	7237	8451	4846	7217	12618	7342	4791	9408	12984	11924	13195	12969	14334	7984	12433	8965	13951	11735	7465	5460	12172
314.043	9.389	838	679	863	854	741	917	1956	454	1092	616	958	460	1173	1188	1018	1569	923	1573	153	851	567	1860	179	1149	896	993	1335	1289	1374	622	1270	770	826	728	760	721	1092	469	761	720	941	849	1115	1055	6305	10917	7553	9163	10461	7184	6874	8074	5385	9249	9848	9370	9637	10324	8561	8306	8102	7587	8497	9800	7092	9718	9069	6596	4850	8064	7605	8050	8810	6174	7088	8177	6972	6286	5432	6562	4234	2791	5368	5189	5747	5429	5703	3400	5759	30913	5804	7275	3729	4699	3915	3514	2114	3031	1603	1909	514	934	3156	273	1672	2002	1536	747	1200	1035	620	219	1279	1088	1291	855
314.047	10.676	2336	669	699	1529	2145	956	868	1496	1948	968	825	824	893	1208	864	780	966	848	1167	1380	1288	1446	1487	678	678	927	544	1230	915	1214	1685	789	2105	1238	910	806	591	972	1215	1086	1184	1225	1044	567	1023	1946	2286	2528	1814	3260	1417	2892	1538	2364	959	1844	4235	929	1223	2419	2681	2557	2062	2106	1919	1586	2484	1323	1722	3300	2121	3206	2336	2134	2533	2881	1425	2698	3118	2111	2993	1068	2103	1392	3201	2027	2173	1338	1449	1546	1720	1517	1388	2581	1610	1191	2008	1054	1004	629	747	15835	14756	15819	6813	11323	20361	1958	1534	1180	493	1585	1612	1601	778	909
314.048	10.303	947	1048	1105	1024	738	1305	1583	1594	1227	623	1536	1763	634	1132	1098	448	591	776	165	1023	686	895	793	1405	1334	901	1261	998	1165	535	1045	678	1174	689	484	1113	717	800	1514	1147	1093	1166	391	939	7768	15419	14744	14070	13357	13719	11645	11904	7463	13881	12736	11904	14115	13527	7023	14768	12321	15522	13590	11139	11288	12882	13526	7926	14753	14482	9697	13715	10795	11410	11847	13315	11200	15910	11023	12727	7506	5587	10093	10085	8950	6920	8332	6015	9703	1212	5825	11135	7526	9852	10080	8324	8471	6837	5403	1575	2248	779	1973	2073	1089	880	1900	731	1359	1904	771	1105	1824	1392	1442	760
314.066	3.608	455	132	504	830	453	3103	2617	3401	2020	2300	1944	2041	1855	2501	2427	2671	1756	2083	1423	2512	2064	2447	1801	2169	1679	2439	11729	11775	7400	9139	4142	5630	895	463	245	628	268	700	827	153	443	396	479	145	2383	2998	2779	2710	3000	2908	2973	2665	3212	3055	2601	2947	2987	2796	4336	3111	2442	3329	2734	3831	3145	3231	3973	3077	3077	3112	2950	3600	3056	4309	3844	3042	3355	3551	2694	3285	2429	3019	2183	2300	2596	2454	2211	2019	2775	1421	1927	3003	2166	2386	2615	3591	5034	3250	5426	5181	6473	8855	10995	9236	187	576	149	400	167	343	596	941	285	745	629	453
314.071	6.234	1093	328	635	846	815	4488	10111	4495	3694	5251	4655	3892	3701	3836	9304	3960	4162	3196	4434	5173	3575	3841	4941	3057	3383	2916	4527	4621	3284	2580	2043	3221	8573	4480	5590	7076	5134	4754	11854	5244	3261	8619	8350	6950	4870	5751	7087	6073	6345	6421	5613	6411	5260	6008	5816	5260	6255	5610	9320	5928	5164	5443	5959	9455	4918	5291	5611	5910	5120	4781	3822	4551	4924	5154	6150	9040	4062	5344	4360	4427	3564	3300	8059	3048	4894	4101	4585	3347	3995	1072	9260	5123	5463	4059	5563	5531	4555	4472	4034	4104	4042	4086	4865	5003	6351	7370	8451	6876	7524	8304	4353	7833	7106	8299	7428	7268
314.112	6.697	822	266	659	417	243	815	473	1135	3038	2871	3818	14632	11537	23482	16568	16811	13738	19352	14076	22579	3867	20219	2927	10858	2067	2194	30164	5329	13780	16506	7897	27286	28624	12204	18497	26324	12793	2483	2374	2336	1142	30386	4685	3535	646	1939	1462	961	1186	773	1451	905	1160	584	1891	651	1569	643	1460	2255	2063	1685	1624	843	756	979	409	685	784	1747	1972	480	1326	1829	756	868	856	685	686	1064	860	4169	4168	6013	27912	28131	23206	3397	25480	959	479	24627	4005	3771	4270	4218	4163	22753	20700	3175	3271	3789	21126	3873	11964	19795	23411	10223	19267	18381	10531	11117	26838	13344	17231	26885
314.113	5.434	366	235	58	308	509	26977	22539	18192	12939	9526	11337	9877	7548	11394	12620	8547	6296	10906	7939	10890	8706	9171	6926	7131	8446	6116	10021	9580	4073	2131	2350	934	3289	1808	2503	2324	1389	1382	189	502	958	2375	2356	1841	20727	22872	20290	18695	21538	21294	24050	21567	22693	21707	17817	19980	20160	20273	19238	21152	19952	19429	20013	16714	18664	18532	17832	18327	19520	17685	16824	18522	15511	18531	17296	16648	16542	16052	17285	13707	16816	13828	17068	14450	17447	18652	15365	12874	17847	1301	10425	17054	14139	14848	16951	18453	14898	18249	9060	7762	7899	2127	2764	1972	151	2073	1561	1609	1815	1585	1802	1715	2086	1832	2402	1870
314.113	3.611	84	134	141	631	92	9847	7694	8301	4203	4056	4219	3823	3162	4611	4740	4486	3098	4362	2489	3771	3752	3837	2132	2198	2423	1628	5566	5365	2452	1791	1047	2629	1313	787	550	523	626	534	935	343	468	815	175	458	8309	8359	7948	8222	9114	9107	7976	8329	7664	7509	8114	8766	7702	7495	6765	7108	7544	7549	7787	7144	7262	7110	6614	6622	7480	6598	7315	5963	6160	6520	5992	5570	6480	5567	7329	5685	5188	4474	5881	4923	6090	6213	4971	4535	6191	277	2719	4763	5156	4015	4548	5429	3952	4471	3337	3206	3555	2737	2921	2129	696	763	1052	506	1045	765	684	1006	1129	732	899	579
314.113	5.277	654	418	370	733	460	20802	18245	19366	17274	15634	17415	11897	12162	16862	17240	14833	12231	16381	14863	15320	14517	15797	12635	11157	13000	10483	14209	15028	11697	14827	8341	13802	20229	13200	16965	18505	12815	10832	16967	9270	9420	15737	17605	11486	16332	18854	19391	19100	23153	21326	17824	19360	19043	21209	19895	23251	20460	20296	21473	22137	20326	23370	22190	21355	20331	23012	21720	23535	18634	20437	19574	20542	17769	20281	17806	22231	21900	20382	18828	18635	14339	12924	15060	12890	15960	13641	12368	11610	14359	2426	4067	8729	8579	10184	10436	8950	8024	9557	8788	8742	7507	9696	9980	9072	8051	8841	10807	8112	11649	10704	6826	11587	11307	10812	10958	12675
314.114	4.817	214	264	456	372	158	8568	10946	9883	6620	8514	8506	6976	5710	8716	8743	6793	5118	9393	6768	8302	8406	7876	6385	4217	6726	4825	7584	7440	5023	7530	3584	8182	11379	5228	7563	8910	4608	4871	6918	4313	3044	8361	8557	5099	9195	10283	10546	10180	8992	11938	9117	8756	10493	10378	11233	11817	12013	11160	12135	11412	10955	10392	10388	11825	12692	10308	11724	12347	10901	11010	11130	11734	9748	11884	8643	10120	11808	9357	9799	9759	7409	5927	7001	7045	8116	7094	7313	5096	7564	905	1452	4093	4376	4900	4765	4232	4292	4982	3799	4699	4350	4582	4250	4131	3787	4581	5753	5195	10359	8953	8542	11465	8182	13300	9660	10122
314.114	5.94	404	404	626	556	957	1522	1075	1722	685	1668	1352	738	703	917	927	628	877	1333	1036	1278	886	1100	772	996	1389	1056	1447	418	828	1069	850	753	797	1703	853	416	839	449	703	1169	608	857	1375	1062	897	974	546	1275	951	624	563	1093	616	868	1377	1061	1166	763	1026	538	361	1102	1038	864	1275	1524	1498	744	2098	1095	733	806	1083	1316	844	992	1645	1328	1618	981	1657	655	832	796	1737	871	2087	1369	584	12197	1335	713	1020	950	1174	1128	1412	886	1267	1173	1289	1602	1104	1084	894	907	1415	660	699	702	843	1158	625	938	908	2458
314.15	10.02	540	335	258	629	146	374	910	519	3870	3453	3315	3009	2945	2768	4191	4005	3842	3652	4066	3411	5247	4817	4150	4079	3422	2868	5954	8872	5340	5752	2496	4017	3865	3416	4646	6689	4081	4023	4644	3242	2749	6429	4665	3320	950	1111	1334	1860	1455	1441	654	892	743	1397	717	826	876	1603	855	1532	1106	923	1603	644	848	1156	1249	1621	1414	1686	1764	1417	1440	1316	1325	906	1361	1623	1313	1269	4653	3897	5640	5226	6735	5501	5997	3596	5543	1177	3513	5583	5107	5584	5894	4890	4935	5698	5168	5245	5222	4022	3759	4028	3169	4602	4861	3720	5793	5975	3378	7263	7985	7487	9966	8824
314.151	6.117	515	117	174	190	398	12710	15399	19084	13462	13947	13179	12521	8971	14057	12849	12319	9815	12285	11970	14194	10444	11950	9657	7357	9566	6371	16706	15554	10438	8442	5012	10765	13220	7402	8621	11821	6348	5845	6938	4723	3639	8694	8169	5302	12766	20931	19552	22481	21964	20213	16016	19376	18158	20705	21710	19967	19055	19386	16543	15902	17983	20388	18521	16112	19179	16602	19052	17771	16303	15038	16742	18585	15731	18186	12931	18267	17204	14670	13010	18792	12855	11690	14139	13713	15250	15401	13159	9529	13847	682	10457	15330	11006	13234	10503	12136	13194	10938	12047	10381	10758	9696	10019	9172	6024	6616	8821	5562	7476	9327	4992	7814	10567	6319	7518	8318
314.152	6.605	339	308	40	471	380	407	1223	1318	1270	770	500	748	446	634	991	1489	512	1134	1152	999	613	1032	771	685	636	453	710	1257	393	473	875	804	1049	486	981	988	535	585	786	826	714	626	498	779	833	689	1093	1535	454	1377	1097	838	1130	1099	973	861	1059	750	1084	1533	1370	1530	1233	1498	1145	1032	1471	1090	1324	910	1195	1351	1258	870	1033	973	1557	1368	1012	894	775	1218	1424	524	1741	918	1489	1224	798	9317	521	782	710	825	416	839	767	1657	546	974	1145	812	660	678	627	1109	875	619	1163	282	349	281	991	380	564	419
314.17	8.947	508	108	247	717	199	927	1771	691	271	1938	1463	674	275	2032	1641	1586	831	1106	1459	794	1854	1238	634	328	572	1227	1586	1636	1632	493	588	1512	955	119	599	496	323	202	185	63	968	2545	246	568	162	398	217	662	276	567	194	450	238	702	514	310	701	1239	1103	460	936	284	455	155	811	734	679	426	815	672	162	183	230	978	679	614	705	1628	469	1440	1515	1486	1563	1865	1611	2069	757	1799	1738	4253	1258	1276	1323	1642	923	1646	751	2535	1492	971	845	785	1764	1094	3546	4050	3750	18461	33960	24546	43128	95685	68716	124261	169228	91915
314.236	15.001	9001	6439	7774	6089	4940	7611	7092	7940	17357	28183	21625	17140	16867	28891	16857	21836	20068	38081	34149	49717	41258	41135	28091	29891	31332	31190	6718	4799	7978	8156	10777	12202	8372	9024	8646	13163	7984	7696	9488	9786	7430	10120	7761	8917	6750	6427	6180	4691	922	6300	5867	6416	6071	4701	6065	5977	5314	4893	5838	5260	5930	4888	5257	6846	6363	5229	5233	5178	6463	5806	6126	6394	5166	6907	6658	6234	5899	5812	5259	6310	11446	10188	18110	15692	22448	14328	22785	16994	22403	17783	23595	30605	32225	30492	30537	33876	31493	31396	5846	5032	5814	9691	11764	12187	7745	9605	7917	6491	8170	8746	6944	8905	14787	11147	10011	13696
314.301	14.942	332	93	400	114	304	156	337	295	172	266	208	144	184	634	172	110	249	54	242	157	240	290	310	317	315	433	253	530	166	392	203	48	256	267	278	263	188	141	370	157	154	123	345	157	14351	33651	14831	34901	34678	15771	20101	18044	11864	22771	27133	19164	27758	30584	18963	30007	41980	24179	19704	26510	19486	19463	27324	26409	20449	35712	26514	24490	22673	28340	42878	20924	19934	39164	27270	24951	9541	8493	11384	12638	13060	10579	14557	11772	14175	8447	11760	16672	12619	12457	13999	12252	13074	14775	18952	15149	20533	21275	17489	24225	6695	9337	12790	7093	9298	10034	4740	6020	7483	6407	4696	5895
314.301	15.149	3351	867	92	664	610	724	596	438	620	254	415	825	967	796	710	828	899	838	1001	342	768	679	229	1191	753	173	229	229	1080	407	787	464	493	1284	694	225	1022	801	247	924	605	114	892	534	1868	2492	3509	3197	3718	2845	2297	2859	1808	2600	2956	2458	1928	2698	2719	1881	3025	2301	2556	3080	2985	2379	2354	2438	3315	2909	2735	3645	2527	3557	2106	2702	1276	2204	1584	1917	1294	640	1255	543	2024	739	1454	1568	1204	1506	1488	1169	565	1442	1457	544	1584	909	1373	1366	964	4496	4876	5663	8136	8888	8861	7976	9813	9193	10698	12333	14924	13352	13879	14229
314.882	7.874	1155	226	108	325	179	197	175	284	809	421	595	642	192	553	1125	763	1084	1377	306	387	817	1182	641	1924	171	1306	819	1065	386	848	957	746	1195	1117	1331	729	2061	766	492	561	1311	991	1150	1251	197	310	174	387	439	254	192	438	469	356	838	418	284	368	545	930	467	437	848	573	414	340	932	404	411	524	473	721	783	710	593	877	531	832	538	818	698	1254	1940	550	839	683	1716	1110	648	779	651	957	900	379	803	827	1642	943	944	464	647	640	730	1728	1248	974	1475	993	13395	3743	15707	7273	7084	7808	8129	10628
314.945	0.31	2113	7956	15068	16720	18184	159165	174631	164259	40642	45669	30707	39171	53565	33886	55525	51593	49280	34720	46395	35487	39602	45067	39361	46684	44823	36409	39520	42003	33870	46035	35717	43496	40431	48873	40574	42715	39754	44117	46873	31259	44194	47086	53334	38013	48109	58336	63041	61131	54767	54882	59606	44986	52286	54509	48377	53574	54743	52937	61451	56629	58406	49615	47206	36359	49791	45776	46270	55888	50782	50484	54995	34622	50088	43842	44398	49144	49739	48899	52339	51140	33513	37626	40008	36385	34387	30167	26533	33327	53358	35340	12704	23407	37868	36222	18183	41513	26110	34118	29650	39041	40255	27119	19692	16458	14881	25452	34537	28127	102956	125518	80295	109351	79688	134047	96058	98304
314.977	0.303	4559	58197	11793	10009	10367	5665	2302	3152	10273	7933	4665	5786	7241	10753	6352	7781	5214	8003	7635	8202	5188	6276	4835	7815	6762	6238	6541	5785	6314	3653	6710	5880	4544	7532	7438	5966	5593	4294	4637	5873	8184	5512	5706	5672	11156	6555	9641	10243	8133	13040	8195	7151	11040	7853	10181	8673	8456	7067	10635	8000	6425	7926	9101	9416	7002	5689	9136	5509	7546	8121	6267	6909	8651	8429	7644	6484	5899	8634	7674	4756	7804	6463	6613	7645	6914	8293	5933	5914	5857	12193	70755	10200	8798	7339	8836	8294	8294	8249	5740	8584	9539	7780	7778	6570	8563	9132	8031	8519	8030	5774	7342	7373	7831	6660	5710	6320
314.978	18.771	63680	22324	20295	22537	20439	16831	7834	14935	27985	40851	25092	32800	36237	26413	30072	33013	27624	26502	48434	39749	48538	48357	20593	33534	36266	39898	44471	42465	45892	39962	36581	25891	34210	39282	35288	39029	40737	39017	40748	40596	32381	38369	35289	43356	17298	15822	16040	23240	41854	41666	37339	41036	15450	24648	40956	40638	46081	15371	38709	18549	31974	23324	28454	46478	21155	42843	14567	24029	44031	44303	26835	20883	27506	47962	42064	26108	52586	22679	41353	23450	34570	39454	26745	36757	22735	38518	28832	41657	22041	69064	42250	46160	49137	44669	41990	48721	59163	43486	18255	55903	34742	50838	57895	76049	71786	61393	66298	20168	48359	68897	20696	37673	21342	45873	19021	19736
314.978	18.583	29331	22292	12587	13497	39174	6032	29361	35197	32158	24480	20772	10045	18654	32656	16833	8282	28636	14710	29963	30401	30178	28574	21032	24568	27751	22905	38299	23569	20925	22387	25823	30872	26718	17327	15542	10395	20422	19224	16648	15145	11683	26495	20408	22183	27150	15030	22875	24265	3548	8387	7546	19567	21002	20694	7331	15300	3017	52294	20883	25565	17269	25245	20069	19088	27053	8573	19101	19334	8405	8447	23623	28500	19537	10799	9264	26717	9904	19932	10480	22982	28467	23746	23253	19607	20924	27675	18920	26441	24229	64025	41227	39776	43594	36581	43252	34188	25796	26705	18540	19423	18202	27052	46431	27010	14702	26405	17418	25767	29038	19736	74254	28944	51633	34021	76306	77210
314.979	18.702	63680	22907	11426	9640	19298	12581	29174	9884	34074	20917	15545	30100	12892	34081	24563	32311	27639	44326	41002	44616	48303	47831	20593	33320	27567	39898	44404	33955	45733	39900	36799	30872	13713	38672	28155	31535	40752	39339	41330	40842	43905	37758	35625	43356	15023	15822	22819	23240	41561	42102	27420	30097	15936	24648	31117	30919	36742	47576	26644	34492	31535	23034	14555	35101	27683	34270	17904	24029	32558	29852	26970	43464	27866	47999	28646	26007	52626	23499	41378	29781	28467	39248	18799	15247	18296	14752	14561	41919	17071	69064	38704	40045	38542	35748	41885	48255	59735	50407	51076	56437	25755	50769	57774	76453	71290	61393	66298	75385	64720	68578	74254	18063	51633	41391	73467	77210
314.98	0.862	651	6490	3230	4709	3455	3019	4249	3529	4320	4573	5001	5435	4454	4411	5640	3753	4390	3922	4399	5989	3612	2621	5432	3740	3733	3836	3439	3141	3191	8774	6643	8529	7102	6458	5799	5852	11626	5796	6623	8312	6794	4325	7014	5196	4273	3684	3977	4892	5608	3573	4655	4295	4188	4009	4411	4805	5014	4673	4798	4647	3198	4113	5071	4890	5033	4405	4193	3923	5659	4973	3863	4851	4568	4126	4235	4991	4522	4494	3732	4247	4205	4234	3787	4024	3718	3498	3769	5243	4063	1454	5825	4703	4337	3811	5017	3591	3950	3688	364	2154	3192	7495	12545	12454	6572	5860	5017	5636	8027	7015	4937	4415	3454	8090	5773	5534
314.985	11.154	13207	36660	34721	36455	34264	24160	27428	28725	44740	30589	27808	27661	28466	40952	33244	27909	24670	27561	41842	33026	41568	33106	20171	24278	24698	23430	37161	36373	24987	25361	24059	27866	26027	23652	25141	21416	22309	20885	23372	19189	28193	19893	25210	19587	38201	41025	38718	38175	27181	34299	39686	32721	37381	38124	35596	38823	33190	40545	34818	42236	34270	40669	38015	37889	33855	30196	30813	37272	37231	37007	37655	38053	38559	33638	30454	30575	34617	30080	30559	30551	24687	23270	23586	23071	35135	23664	25114	21655	31752	38967	43984	39678	24120	37063	29212	22657	22348	19781	16297	21174	20953	22356	27108	21314	19085	19288	18042	16317	17106	17914	29893	15138	10548	13777	12876	12169
314.996	4.76	3566	14722	2715	5858	3841	7648	9021	7775	5819	5837	5224	6382	5649	3711	6506	5510	5421	6031	6636	5381	6118	6473	5659	4111	5356	4552	5003	4178	6662	12216	8099	9621	19424	11730	11698	12559	12542	17596	15584	15741	11107	17796	15198	14077	9670	9186	11613	11132	10307	9584	11121	3031	9290	9337	10114	12325	5744	5447	9256	10796	7681	7158	9712	6649	7460	5344	6573	4825	8181	8152	7007	2956	5314	7475	5474	5826	6814	5577	5060	6292	3023	4136	4699	4377	3654	4097	4524	4598	4091	7987	19588	4543	6297	4964	5871	5571	3522	4734	4582	2763	4920	6138	9645	7507	12674	13006	13372	14321	16764	14996	13977	16680	11906	12372	15322	15171
315.006	18.255	80419	104415	95802	88840	90517	85638	83512	96144	154948	185732	161202	116434	107926	108682	113519	112830	111203	190614	179707	176758	171085	169033	99021	88132	143975	158515	191643	175243	137911	96044	105406	106894	91127	101984	89576	94450	81307	95790	95787	79283	84494	75653	100861	85526	107681	115575	108870	119647	123269	117565	115058	123090	119438	111893	118364	124597	123273	126188	127302	124160	128641	126066	101537	131285	125580	126894	110260	125922	120804	114712	122962	104066	119128	167444	165095	108385	164288	140918	163902	201445	92129	93921	104609	97738	104749	92428	82884	99829	98516	157087	146398	106268	96983	100988	104364	92805	111075	90611	74397	81916	77671	81582	112178	128207	90256	92650	86052	89879	85582	99735	109839	74764	82216	87830	90133	93785
315.007	15.913	82762	108471	71292	70293	67227	163818	160339	138802	152473	156230	106475	108736	92960	108351	76139	148553	119270	133476	49232	99284	62890	103421	129138	102737	98658	73524	93006	88311	69138	46033	43798	105403	103618	40434	44237	99105	55387	56444	41026	71096	61530	70416	124399	58632	195363	82916	240360	79007	76736	190755	161834	222754	206288	220319	251232	249138	79547	84233	84373	87637	83888	266659	251858	271644	251216	252019	188098	117689	233285	237216	175738	244743	242669	126197	173106	216537	201219	178758	180544	119646	121197	125623	123921	79906	130230	109539	138872	87157	112456	222412	109410	120155	85686	81495	74203	57633	54392	51395	60130	64651	56652	44919	42061	74654	65899	60318	66567	62270	57620	67467	69992	62037	62822	64722	62793	65791
315.007	16.123	208398	367636	237533	333796	298448	173137	131842	195738	504932	708254	547761	346169	320193	314456	309560	316009	362337	712118	510414	461133	473032	524372	321093	342581	345699	586616	555299	520622	430809	312849	312275	309885	318930	313890	350058	351457	63572	316995	312938	308020	78548	334704	364114	156524	258799	186989	198886	140344	180160	207759	236666	200591	246119	184613	193770	206561	167993	153568	174209	180939	189641	205816	179220	201177	213905	206245	197573	263237	228895	222593	256946	241107	246024	482967	519488	253751	410130	465597	429161	430079	310520	323506	276930	280971	272096	309701	274406	341889	291033	487187	452792	355304	379449	334640	340219	415679	335611	284472	300432	331905	238050	272661	408619	368802	96616	314197	287311	190646	95749	140947	190043	93685	111516	117318	101366	106758
315.008	16.043	325184	369024	314776	327592	276944	212942	287904	117182	509031	180232	504012	156691	320193	286074	310192	295144	325958	610919	183555	537530	577409	171789	324891	106720	346253	459571	557408	567639	430809	312849	312275	309895	299619	303618	345700	351492	316495	311471	312938	213154	296010	335011	364876	355717	159819	245219	240360	247895	235803	233186	236574	241160	242009	220319	245932	218764	254630	274195	252735	278915	268336	266659	250445	267395	207011	251206	197765	257397	227193	229351	256946	239039	244235	126197	513739	250675	410154	607406	456144	324144	308155	323506	276961	283253	268539	310095	246279	317735	291557	223446	132963	356151	381568	370072	326582	413556	108966	295940	300432	331875	242899	276320	409629	369676	241005	314197	281565	233926	213550	234223	241354	245101	238848	239900	224450	241608
315.047	3.046	1080	876	1662	396	889	22471	27478	27444	20778	22103	22005	17056	14262	17870	19549	20347	15519	18983	18387	20417	20964	20546	17422	15071	15323	14090	21229	21209	18894	20593	12036	20329	19487	11717	14556	15305	12932	12078	18160	9969	7003	17447	17253	10059	21791	26651	26056	25301	23574	26524	22850	21830	23907	22335	24615	24148	23389	24220	23335	22434	22553	24514	25284	22824	24124	21372	21407	22574	21987	21703	22542	21815	22228	20200	22839	22155	20965	22590	20071	21703	16223	15972	17593	19090	18677	17264	17735	13297	16689	2795	27928	17791	16836	17674	14285	16432	15204	15590	14910	14072	14846	15335	17514	15097	14318	13368	15595	10534	15539	15409	9396	13132	13323	11819	13491	13567
315.047	2.361	1075	667	246	346	397	935	1457	531	430	940	470	777	311	549	845	561	626	436	433	904	531	1304	1262	254	677	1158	1877	2935	1798	485	554	636	371	542	344	629	512	472	684	509	695	457	401	689	811	1514	901	876	1032	198	584	849	1372	689	321	793	633	926	769	230	665	615	809	610	888	605	853	377	705	633	724	1098	463	556	786	727	295	410	837	105	440	940	362	860	459	339	418	796	747	15684	596	242	277	523	729	1091	951	786	2130	1984	2552	350	986	455	671	321	500	490	330	467	813	668	837	606	625	597
315.086	12.608	1405	6529	2758	2068	2358	4848	4406	4395	2269	3048	1771	1681	1347	900	1537	2307	1801	2345	1929	1508	1182	1778	1522	1161	2873	726	2693	2127	674	1930	1776	1940	1652	890	2151	2642	1710	1761	1984	1694	1688	1136	1533	494	6335	12467	11197	12006	11637	12594	8167	11628	7783	13370	15581	10625	12747	15088	10628	12807	15776	11970	14402	14513	8788	11665	13775	10127	12202	15840	9776	13946	13380	8696	12255	11820	7901	9221	12699	9242	7232	6113	15029	12534	15503	10909	19017	12665	18731	10517	15479	22442	17776	18250	18750	21156	18128	17087	14454	17584	20186	18264	20823	20032	12522	16143	18382	15760	17311	19793	12471	15779	20908	23028	19234	21114
315.086	3.769	575	154	375	327	1428	21987	36520	55563	24289	28060	33518	24714	19448	34561	28593	25695	20519	28893	22328	30472	27461	25274	18418	13562	21688	14468	23781	25380	14171	8724	4849	12524	11049	5542	8261	17076	8826	7986	31966	9152	6448	20940	19461	10047	25926	48853	45026	47454	58714	50052	33290	45380	36334	49741	55064	46604	42951	47994	47820	56653	64133	54947	51510	64288	57908	66634	66019	59998	58015	63256	54995	67129	56423	54118	47629	52022	54009	53214	36137	49344	33736	29426	39114	39166	38531	37506	37089	26821	33725	3511	4743	12213	10343	10860	15176	15352	12169	14883	10523	8600	9104	7467	8267	5669	3218	4459	5490	6288	8283	6979	4492	9329	8729	8930	8683	7477
315.087	5.993	616	1158	628	1524	1112	10677	12665	12720	10442	10386	15431	10472	7337	13568	9153	5802	6003	5127	9909	9049	10234	9587	5686	3674	7273	5107	14776	16882	6476	7015	2771	4678	3228	1581	4084	2570	1068	1260	1488	1062	1302	3950	2670	1107	10933	11191	11864	14675	16040	16382	11425	13291	11404	12210	12687	14108	14959	16662	18655	13607	13848	15309	16047	15204	16004	14229	19316	12873	14858	14127	12138	12912	13098	12854	13057	11697	16023	14348	11813	13312	10614	9886	11528	12202	13784	18198	13211	9145	14222	3466	7567	14277	13327	9865	13773	14037	11060	12215	12483	10061	8576	7142	7969	6000	1326	4038	2396	1772	1444	3134	1361	1513	1491	1302	2308	1095
315.088	4.868	1406	899	788	405	682	2109	1371	3393	4616	5020	23340	12103	3049	17891	8897	7981	10564	13782	14557	8346	6527	6855	2386	5795	3734	4472	43454	44349	5663	11526	1893	12547	14502	3204	4307	9731	4141	2596	2455	5146	937	3952	4079	5174	1492	5347	1452	2749	1311	638	2248	1075	1534	3960	1412	2091	1475	2367	1629	5638	4343	1630	1282	1739	1903	1961	2577	1834	3117	1846	3149	2215	938	1897	1203	3318	3085	1164	2004	1476	3964	5323	5891	12763	9353	12901	5103	4196	7728	682	3203	7576	5611	3478	13239	4423	6371	6981	15585	4315	1945	6718	13905	12419	1314	4257	3716	1505	1562	4459	1905	1677	4086	1336	3872	3064
315.109	9.232	874	646	1331	1906	1208	1869	2463	3668	3994	4055	2172	1627	1705	993	2257	4772	1871	1653	5596	2504	1374	3539	4612	1359	2003	3030	3650	2392	2813	3791	2427	3087	1844	3495	2069	2365	1320	1525	2783	1245	857	4309	4377	1592	36929	64012	48790	69952	80352	51565	43093	57224	32080	74553	81338	63512	77738	81883	64321	79766	83228	63112	65224	89678	60551	81769	84794	54070	71955	80777	52234	75525	56053	48130	57415	68266	48273	60840	57030	52997	39709	34001	73822	58572	71167	59029	68830	36860	70271	2024	39897	65812	65114	55533	63624	49791	33767	43542	5413	2346	4070	3863	3612	5580	3987	1852	4843	2868	7108	2698	3788	2581	5471	2246	1607	5419
315.11	9.41	855	2119	1212	2176	2650	1635	2633	2783	2761	5194	9424	5349	5221	10255	5133	3825	6405	4990	4270	5342	5399	3720	6385	3883	2512	2399	1927	1773	3196	1160	1785	4718	1638	3113	2102	3514	1750	1577	2087	2742	1640	6734	3131	2191	5870	9325	7335	8000	9302	7520	5294	8024	6041	9241	9294	8846	6023	9840	8530	9558	9875	7544	8450	11572	6964	10574	9760	7325	9037	9593	6969	7938	8248	6526	6168	8608	11036	5150	6342	4827	4513	3011	8124	6948	23227	6338	9102	10379	9546	30000	10075	10457	7577	15133	8450	9980	9336	9135	2086	3018	4349	3905	2397	3851	1632	4409	3505	1656	1264	2450	3860	4303	3068	5500	4053	7255
315.113	11.913	2808	3275	10717	13418	12110	44781	52152	57097	26700	67647	62869	40861	38600	44189	49215	39878	41434	35348	50685	50088	52674	49176	36462	38331	42608	49285	39406	41170	38257	35935	31279	38997	29674	29208	25253	26392	25459	29601	24353	27458	27148	37275	34918	27097	61309	78526	71223	68843	59441	69729	50261	54882	48293	52780	60049	62856	51195	64610	62572	50468	54232	53642	58430	64559	50343	60811	55207	47808	51274	55467	50763	51190	48104	61487	66853	54495	64482	60588	76707	51123	48438	42914	45216	47207	39580	41603	56884	34627	46335	40424	39470	56772	44256	60902	51490	40290	53363	53584	23939	24234	27188	35244	30993	45873	35615	26959	45493	39960	23911	29984	31892	24692	22764	26741	22139	30070
315.124	6.422	1314	3130	3903	3310	2896	3088	3656	3862	2228	3685	3442	4957	4272	4093	4291	3583	3658	4185	3268	4946	4206	2697	4649	3431	3201	3382	3005	4595	4145	1998	3644	4217	4235	3676	3110	2848	3383	3316	2929	2053	1829	3507	3366	2012	4167	2343	2225	4476	2850	4093	4641	4065	2809	4117	3445	3831	3596	2934	4045	3795	2947	5186	3944	2324	3452	3166	2881	4243	3495	3476	2614	3715	3592	3799	4831	2395	3179	2968	3379	3876	2857	2515	3343	3500	3972	2366	2638	3669	3436	236697	2333	3749	3051	4249	2289	3105	3190	2313	3461	4366	3908	3435	4041	4100	4057	3989	4754	3099	2904	2810	2860	3375	3480	2699	3118	2660
315.125	5.866	1958	1518	1802	1590	1980	5091	4735	5145	277020	275026	388475	208194	183621	363538	277150	253495	205604	292194	200475	326878	274909	313693	178420	133132	180675	119444	428013	445861	182848	188993	84682	361891	250710	85660	134475	140452	66484	66390	163250	33020	21998	133946	129771	52001	4194	5469	5253	5894	5848	7356	6137	5377	5468	5202	6173	6756	4355	6158	5442	5432	6041	5518	5971	6329	7445	8175	7139	8373	4142	4744	5320	4396	5473	5435	5017	4974	7797	4817	4147	5977	449324	369108	426582	429467	470186	486613	421049	283265	422979	6706	235831	405856	335894	355044	411324	435207	374668	379096	344209	241695	215913	297955	329790	255905	111715	181761	225910	84041	187809	167298	80119	205117	232915	175751	248487	212175
315.125	6.939	3844	4083	3972	5204	1928	6560	2547	5126	11420	10750	12244	9294	7970	10449	15869	12469	9264	11415	9673	11236	11468	12426	7274	6530	7453	9109	11692	13728	6641	10242	7153	11727	20218	7412	9346	9181	7155	4897	6006	3173	5036	7636	9479	4951	3151	4614	4782	4326	5153	9066	6380	4949	4671	2960	5571	5673	5613	3814	6822	7192	5206	3595	3949	3935	3557	7814	4866	5379	3562	4270	4087	3848	7472	2602	7624	3303	6060	6831	3453	5380	12573	14075	16010	15216	16160	17864	14798	13198	12691	5156	12415	15740	15459	15115	13452	12705	11934	13548	12221	9211	8317	13811	12130	12090	7589	10881	14513	7372	7131	9216	4807	9871	9012	5895	9803	9174
315.127	5.651	1144	1646	1684	1078	1140	6050	6350	9061	6813	6331	7111	6633	4718	7376	5960	6963	5832	6816	7322	8124	6114	6450	6643	5854	5286	5230	7036	6770	6120	5569	3951	6234	6856	3366	3954	5755	2990	3588	3380	4520	2881	6234	6052	5045	6617	8561	8374	8228	7777	7944	6475	8484	5600	8673	9321	7797	8020	8475	8199	8062	8272	7916	7283	7913	8171	8615	8437	7551	7619	7841	6817	6734	6595	7985	6964	9590	8377	7366	6156	8994	6553	6891	7446	7624	8342	7036	7151	5881	6915	1323	4790	6875	5309	5497	6709	6359	6423	6375	5573	4329	4078	4657	4716	5604	3773	4299	4444	3004	4000	3904	2571	4590	3945	3062	6077	4758
315.135	4.192	2806	21170	17073	15715	17719	11601	21519	13720	9156	7194	11611	17874	10907	9834	19686	19141	9277	11387	18158	9275	8846	11159	17058	11491	22005	18648	8598	8398	11520	10431	20283	10809	9074	22122	12431	17631	11843	19425	19367	10659	18883	12161	20361	18240	10739	13141	12049	23902	11948	11638	21769	14514	11836	11888	12845	14460	13339	12010	12622	21164	22737	12858	20468	12710	12105	22083	16664	12257	19457	21722	13246	10806	13984	9586	7073	9692	9593	8902	7987	10707	6793	6530	8269	5678	8698	5055	15693	6281	6039	1927	6090	8131	15762	17565	7902	8752	6756	6721	8455	16921	7125	6916	17273	11047	16517	17500	16223	15809	15075	15538	16236	17048	19474	17849	16677	12512
315.135	6.573	1360	47310	53379	57959	54429	56406	55863	61183	45083	44813	48150	46829	46565	45740	46345	47478	47648	47213	44861	44435	42571	41503	44150	47049	45715	47973	43407	44197	40492	40480	43900	46123	48172	41804	42570	40865	41014	42592	36811	41409	40069	45968	41312	42406	53564	55995	53444	63965	55416	61263	55395	57223	55898	54336	52027	53633	55953	54113	55023	49575	51894	56758	51531	52389	51145	53469	54697	52694	48610	50445	47887	53822	46087	56025	47745	47637	54150	50975	48132	48767	37994	36753	39307	37957	38642	40138	38550	40534	40906	1742	28018	28416	37781	39397	36171	37383	33714	38300	37099	40553	44986	42720	44884	42796	37838	43128	45474	40461	36863	38462	34308	38058	39228	36049	35410	33807
315.135	7.231	60055	2505	2425	5784	3961	2582	7021	5416	11092	11168	13244	8213	9282	17073	9982	9285	8820	11611	11908	13981	7778	7351	9735	5366	8221	8029	5223	5551	6169	8442	4272	10929	6257	3818	2024	6239	4622	4279	4224	5562	2589	7234	7019	4639	9666	11380	11627	10949	13547	13530	8766	10379	8803	12205	12093	13380	15316	10440	12303	13820	15919	11481	15194	11204	11362	13429	12141	11660	12532	10419	11447	12082	12319	11419	12003	12752	7035	9752	10825	8836	10322	10511	11652	13024	12849	13757	11913	10841	16241	5066	7947	12335	11384	11669	10415	8756	10185	9655	4872	4491	5970	5692	6458	5725	2340	4694	6378	3936	4350	4576	4238	5898	4342	6833	6446	9126
315.136	9.502	1612	3064	2620	2177	1333	1924	2653	3405	8675	9230	11315	7196	5545	9626	7398	10533	9482	12601	10675	12654	11553	11165	11120	7718	8140	8243	6645	7812	4811	5439	5229	7884	5257	3613	4082	6642	4514	4160	4840	4303	3583	11904	9593	8718	4962	10381	4483	871	6090	4100	2475	3737	4900	4175	4783	5569	3288	6286	4032	3324	5300	7472	14540	2586	6634	7547	3005	9111	2537	3635	2551	4274	2010	6321	3560	3757	2364	3719	4292	2902	9421	6687	7846	9214	11608	7830	7757	9037	10604	6443	6385	11736	16166	17251	12137	10707	10651	8464	5391	6087	5073	7077	5911	5636	4359	4645	5579	2959	3535	4875	2988	6328	10566	11938	13007	17365
315.136	7.544	4093	2095	3484	3385	3302	3069	4582	4370	11943	12900	15327	12089	8660	19080	13752	11546	9630	14188	10509	20077	11819	14703	12465	6926	8223	10391	5467	4722	4293	8638	6152	16369	4617	1717	5931	6682	5210	4824	4148	7484	5350	12995	6451	7583	4055	838	9888	6864	4755	7746	5465	3028	4791	7758	7004	3728	3338	4930	3736	4801	3867	2103	3166	5374	3787	3785	6471	8098	2339	3466	4032	3314	3408	4034	4929	7073	9175	3073	4072	3737	10204	9477	14237	9931	11641	7999	12624	9628	13337	6590	7880	10264	12130	9376	12381	11022	8313	7737	7793	4391	6116	7411	4518	5371	2498	5536	3240	4869	3474	6320	3280	9861	7164	9353	7930	11380
315.158	8.361	1379	1995	3521	1546	950	1494	2662	3209	8224	7807	9371	7192	4292	10680	6769	7999	6609	6551	6050	8599	8363	9375	4948	4673	4971	6696	5109	7062	5243	6560	4428	8906	9447	5724	6744	7366	2431	5082	5001	4334	3299	7988	7250	4422	8138	13432	7454	12044	8370	5966	7115	6936	2948	7013	7152	2493	8239	10781	6998	10476	10243	9655	8599	8001	7576	11259	11263	7343	8527	8982	5296	7390	6131	10327	7421	7176	10142	6040	5419	6339	9564	7600	13741	11854	12847	12507	12757	8379	11490	7104	8250	10286	7256	8372	13254	10406	8499	9662	7655	5157	3797	6495	6371	5093	4931	5876	7410	3673	6321	6117	5211	7217	7576	6669	7979	7698
315.16	8.1	1125	2312	1826	3283	1300	1840	2405	1210	8499	10823	12622	8135	4498	8501	5815	10453	7679	8062	6624	7675	7683	9130	6779	5131	5437	6605	12340	10842	5583	7727	5448	9435	9254	6893	6787	9410	5313	6157	6405	6280	3882	9297	8338	4806	2841	464	3070	3898	2829	2753	4406	2594	2732	3168	499	2302	5203	2838	3133	3578	6264	3503	2504	3718	3285	2911	2664	4193	2968	3825	1117	4447	2161	2083	3182	4323	1638	1204	3254	3236	10446	6512	7917	8967	11502	12983	8836	6982	11129	3111	6561	9996	6876	8679	9662	8629	8895	9155	8192	7031	6886	7201	7290	6381	6703	6572	8593	4820	6222	7172	4168	6363	8047	5398	6723	7312
315.173	8.942	423	884	776	1313	1085	496	1647	2172	1175	1105	1324	1911	2925	1296	2661	941	625	1276	696	1513	647	1423	1901	634	400	838	5866	988	1387	1507	1423	915	646	1193	936	534	530	530	909	528	1073	1567	918	451	578	929	300	385	412	999	978	1152	932	1313	352	1620	1504	1751	810	2044	2472	952	1323	764	775	280	1480	1112	1923	2126	1023	2895	989	1276	1759	981	1369	1219	186	311	2620	3969	1235	1838	4688	2358	930	1453	1890	4631	2736	435	1362	1131	3424	1606	1763	637	1679	984	1285	1100	514	479	12125	14644	9456	78347	140503	102855	191282	387154	293369	469535	624023	378953
315.181	9.8	248	326	615	362	255	597	1972	378	7873	8202	10621	7094	5013	11850	6859	5877	7712	8270	6705	9486	6665	7826	6993	4734	5877	4926	8461	9204	6368	6229	3334	10371	6238	2737	4259	2455	1288	1734	3593	1529	1478	1542	1156	1583	1028	955	1079	1258	1076	1758	1392	862	720	1719	937	1049	869	1581	934	1326	738	1963	819	1283	1619	754	1233	1025	905	1782	1266	1079	1370	895	721	901	1149	667	850	1905	7598	7385	9496	8490	11058	8845	7983	6605	8728	6545	6382	7441	6598	7510	7156	7698	8004	6216	6952	5146	7540	6154	6828	6399	2777	3251	4421	1236	1628	1798	1235	1417	1234	1536	1287	1401
315.182	11.614	1251	442	513	395	691	1702	8449	9776	6257	8672	10206	6296	6895	10611	10279	8603	7485	7462	7478	10804	6432	6394	8145	7205	7017	7437	6856	10445	4123	8173	7170	8508	7644	6593	8347	9187	5913	8028	5797	6058	5429	7891	7365	6211	5877	10010	6932	7190	5993	8907	10360	6486	8123	6334	6242	6823	9271	7482	5477	6638	8920	6156	8371	9569	5143	9018	5685	6956	6534	7345	6736	5488	6586	4185	6971	7951	7394	7162	6369	3861	7904	4723	8799	7439	8301	6776	6477	8842	10181	516	6938	10195	8057	7777	7633	6382	7283	7493	4562	6923	7087	6070	7236	5476	5123	5604	5653	9767	7015	7223	5950	4333	6549	6606	6128	6230
315.182	11.173	1312	925	1011	1319	1508	1655	2978	4840	1726	1858	2553	1977	1891	2195	1990	2578	1590	2862	1363	1617	1599	2333	2684	1134	1605	1233	2574	1851	1414	1143	965	2170	1802	1149	1296	1228	1066	1927	2660	778	842	791	1481	1097	2302	3047	3265	3168	2027	2611	2150	2887	1677	1964	2890	1767	2972	2546	1488	1940	3310	2366	2755	2701	2746	2368	1926	3490	2619	2200	2800	1451	2087	2573	2625	2468	2288	2411	2067	1948	2083	2036	3329	5377	3538	1569	2585	6354	2769	3729	6240	1710	1867	8697	2114	2491	10999	2611	901	10676	2264	2035	17723	1471	3024	17252	2418	1477	13523	2021	1188	12887	909	1672	15455	1817
315.192	6.929	191	556	382	316	660	5320	5871	7233	5490	6302	6668	4990	3201	6053	7109	7396	5350	7070	5182	6611	5740	6211	4182	4435	5817	2869	7318	7008	4023	2693	2011	3306	1018	738	820	469	510	295	284	566	161	321	267	283	6130	7343	7448	7487	6689	7617	5974	7853	6735	6960	5515	8659	7275	6650	6315	6642	8105	6951	6100	6069	7134	7766	7484	6478	6001	6127	7347	8127	6084	6865	7071	6626	5485	6124	6537	6298	5858	5949	7421	6294	6834	9215	7148	3873	9810	615	4482	5813	5003	4913	5042	6762	4852	6078	4311	4601	3639	3222	4658	3223	670	655	721	913	182	219	458	281	558	717	278	544
315.196	12.765	972	1984	569	1506	2395	3323	5767	8353	4308	3135	5055	4897	4815	6989	16892	3460	7290	5135	3431	9140	5719	4203	7669	3731	3504	7670	5468	3540	7146	4597	4156	8105	6684	2911	8069	4551	8927	3909	6172	3712	3289	6721	8632	3314	2532	2812	8068	4906	6432	7494	3502	5019	4797	4971	5733	8951	3831	5765	7532	5272	6116	6975	4242	5402	6316	6098	5544	6568	11047	5802	7504	4293	6097	7683	3322	5532	7024	5089	4437	8683	2676	2443	5036	5322	3489	3957	4687	2547	4757	4907	2330	4415	5860	2823	3900	5456	2638	3621	5092	2542	3383	5134	3213	8806	3156	4132	4115	3703	2894	3279	3611	3680	2622	6681	4304	3943
315.219	11.281	723	287	221	381	542	760	1574	2144	895	1494	4771	1419	2636	1736	2159	2773	1121	2970	3417	3216	3259	4177	4154	3582	1991	1515	7335	6765	5548	9265	1935	3840	8883	2925	2994	12902	3207	2648	4673	1997	3261	4743	4770	7763	794	2441	1199	1645	1159	1638	840	2238	2830	868	2217	2383	1855	1567	2280	1189	3306	2937	3089	2001	2941	1384	3001	2277	2213	1180	2233	2997	2790	2000	2490	1495	2202	1344	1598	1609	1541	3504	2001	3039	2318	1185	2910	847	2377	1147	2034	3425	1400	1849	3957	3452	4796	4784	7869	11423	5799	7331	12291	7625	2429	18018	4194	6036	13566	5405	4041	19535	4575	3768	25656	4114
315.253	15.509	26851	26920	26573	22794	24145	23405	25130	19158	36224	34999	37133	33366	29954	36648	36668	33826	32621	35610	36759	33143	33661	36070	31071	33960	31416	37011	41216	41935	40903	31360	35318	34075	37563	35178	31152	30182	32043	32464	31286	35666	34316	26910	33064	35626	23184	26582	21786	26395	23676	26316	27177	26456	27022	26431	27711	25985	27907	28285	32438	28422	28927	29354	28733	31045	30644	32132	30775	30160	31060	32815	31141	29850	29789	37987	33535	31493	34721	33782	31447	36753	34117	34137	36683	38593	40875	37467	38512	37522	43051	38352	44603	41527	42194	37260	33994	35771	44693	41340	48287	42918	44677	48267	47981	56181	53816	53125	49361	54420	50001	49345	55515	47141	48269	48241	45611	47396
315.254	14.19	470	291	1360	1564	1212	2203	2769	2779	7580	12572	9729	7720	6835	14867	7096	7788	9287	10011	7700	13995	6645	9659	6624	5352	6264	8631	13591	13583	12052	20508	11804	24867	57284	30819	49585	131429	47604	40339	64857	37305	37915	97322	84991	44730	3569	3014	3958	3457	4932	2091	4235	4292	3783	1215	4981	3467	4524	5277	3772	3573	3542	5196	3758	4269	3940	4816	3985	6547	6109	4344	4478	2173	5800	4953	5796	4090	3515	4775	3602	1568	6817	5148	7578	8082	10614	16040	9762	7248	11463	3625	6687	8310	8240	9280	8125	6993	5907	9971	9596	6204	14447	23224	24506	24979	35659	55734	67336	57401	90159	104710	48645	105371	122776	89912	114283	115481
315.254	13.041	373	833	650	404	514	192	559	450	18086	19934	18436	17014	14697	22300	15715	19479	18022	20772	21497	25901	23965	24701	23327	16976	21715	18783	21933	24419	20358	14799	10040	18455	12573	6972	11788	16533	8751	8629	7180	3720	3849	9499	6498	4116	450	1195	1450	1854	806	1614	890	836	384	2489	889	553	2836	2556	606	1950	2554	549	2080	3052	1424	1937	1136	525	2195	1505	852	1795	1786	3764	1805	1401	260	2013	856	616	13795	14124	17960	17420	20057	18735	19360	13927	19844	11439	12878	21256	17230	16242	18314	21955	17944	21253	27441	21085	24447	16635	19124	19732	11731	15863	18370	12466	15554	19234	7062	15979	10723	8778	10843	9148
315.254	14.063	416	971	207	331	467	418	414	1595	11715	14635	18225	14780	12077	23475	15061	14788	12634	20386	17818	22589	18474	16622	14415	11722	12925	15456	21969	24497	30299	48202	25345	64447	22970	18433	22320	3648	4554	3617	1287	1541	1601	2109	1400	1530	623	1137	244	980	1045	294	498	969	1477	1215	317	434	661	307	317	586	317	324	361	1276	941	1328	1039	1029	1173	492	1277	716	702	1245	747	1684	1058	1221	1347	1018	9081	10815	18879	14261	23268	16189	17215	10977	24203	12848	14720	19305	14628	15475	15257	16621	13804	16819	18581	16637	26198	48874	41264	64796	15254	21255	34888	4845	7159	8659	3525	3499	5510	2376	4225	3828
315.254	12.597	471	321	178	771	289	860	801	2253	10107	9342	12498	10779	9540	16263	11761	13196	14321	16050	16479	19549	18050	15188	12897	14873	17371	12793	16260	15000	12095	17238	8373	19938	14224	7939	12719	11140	5797	5528	3342	3006	1001	2958	1942	1087	1690	2215	2323	2999	1534	2914	1791	879	2341	3082	3057	1066	1379	2515	2468	3487	3435	2166	2464	2055	2899	3617	1779	3140	3953	3974	3237	2124	3153	1886	1483	2699	2813	3713	1245	2728	9208	8381	17899	17930	22297	11827	23762	16950	28585	16994	20479	30001	27653	25012	27492	36488	30983	38188	43805	32863	37909	30533	33514	31760	25460	30264	40172	15418	21236	26395	6459	9369	9994	4455	5694	5100
315.254	14.372	8551	8943	9526	11979	14729	24946	36482	51976	505362	599014	677963	580277	522537	778707	550906	508319	566843	759626	639993	776547	546103	609871	543599	527390	581484	436268	493175	559158	457337	539093	390905	750000	917656	594027	813755	1129760	524600	450932	590633	448307	372871	856208	800172	354622	89964	149935	131880	158776	171076	136874	128751	160689	121686	177583	187749	158618	171843	179270	156936	187984	197643	167218	175355	201952	165938	192406	189424	165852	209206	201645	175607	217051	203412	184281	213149	204906	184762	215416	185913	173284	522533	514721	790489	740732	840106	640042	742830	568592	809266	559653	635145	857360	688082	746558	733976	707424	615696	705945	560761	545937	587930	631303	799533	642255	620531	851662	883751	778595	1100640	1005495	637316	1022978	1160350	871579	1230093	985032
315.255	14.506	4101	4338	5733	7217	7080	14191	19430	20344	1064569	1276968	1366699	1214818	1171140	1513493	857649	997176	1239054	1519097	1468473	1782127	1366629	1329018	1259396	1136431	1270166	1220877	810372	875120	1004340	1315131	866764	1407479	1439053	1188336	1574133	1407865	783307	680889	719989	586221	475827	882772	821637	461682	78745	153904	120884	159696	177502	132784	102099	158981	99134	187649	184188	141780	173954	175732	133460	187641	193497	161577	155807	203543	160915	194876	191306	151005	222326	211857	150069	210444	198746	143771	154177	205434	167797	170013	125233	116300	1029719	1070993	1172382	1374253	1125261	1265371	1372190	1147178	1339372	974969	1143676	1605614	1345716	1395784	1335698	1365337	1348262	1428823	1118589	981001	1111014	1439358	1520555	1492244	1119642	1737172	1842702	924515	1512743	1377330	736087	1398284	1339576	1036568	1462936	1190986
315.304	14.944	572	284	551	190	295	244	230	108	220	64	250	81	207	157	31	83	163	129	212	237	275	138	232	244	71	176	235	147	238	247	109	191	456	156	167	177	142	30	399	131	126	200	178	144	38890	102547	38492	100874	102466	48229	54761	56154	45127	67594	86244	55830	79791	85053	52021	85710	127667	73501	54063	79383	58489	64346	81701	75168	61188	105874	56501	71453	112251	87781	135376	108811	60800	122200	86153	75015	24892	23355	35673	31359	38543	28738	39522	29869	40261	10964	33785	46154	35812	37427	42174	37310	39113	43369	65642	53216	67307	64879	55653	81007	21607	28810	37683	19753	28644	32098	12971	16583	23355	14336	13428	15144
316.005	3.387	625	1172	2108	1457	632	7422	8010	9506	7197	8788	7648	7163	6467	6853	6910	7244	6218	6747	7706	8001	6960	8038	7062	6046	7002	5545	7525	7793	6742	7590	6102	7945	9060	6658	8701	9080	6536	6908	9040	6025	6439	9418	9302	7283	6385	8919	7376	7171	9481	8284	7844	7932	7921	9466	10681	9629	9347	8945	10246	8819	10052	10757	9432	8484	9525	9416	8992	9168	8151	9629	9461	8101	9285	10389	9383	10336	8667	9005	7505	8600	7993	7212	9584	6000	7520	7835	7929	6434	7469	655	6111	8141	7838	6879	7087	8032	7438	7447	6582	5622	6567	6883	7765	6957	6938	7415	6725	8171	7311	7296	6392	8043	8358	8625	9211	7163
316.061	3.622	155	349	369	141	186	44163	49236	43948	26816	33060	31500	12189	6412	26062	33603	23520	10354	24033	17044	32951	26536	32576	19232	28981	22348	39903	475342	425890	328602	330992	97290	185847	207	333	709	536	211	430	598	315	402	639	399	242	22865	38740	32033	33577	38737	39777	38838	42613	45317	53727	48447	53328	46216	43810	52864	60783	50607	58004	61024	64520	59503	63256	60020	53621	58870	64127	51974	85905	59175	61131	87220	70637	67421	70280	63675	73575	35568	33643	31424	30126	40577	40590	44310	30110	29572	700	19327	68423	34246	35868	36487	94661	115132	118206	244915	232045	232840	337094	404082	380933	619	286	443	273	390	483	335	604	348	147	923	277
316.062	3.429	346	734	474	850	433	1230	822	2437	1645	2036	1342	653	1030	1005	1453	1065	822	2244	733	1104	1040	2475	1835	571	979	871	921	2342	1838	767	700	1385	736	736	1246	1375	1541	649	2322	855	1021	1225	1349	1497	2075	2860	2736	3069	3180	2993	2363	1118	2475	1591	3090	3172	2272	2863	2036	2189	2350	1773	2034	2702	1826	2438	945	1803	2123	2154	1180	2381	2768	1182	1861	2464	1883	2243	1317	1233	981	1204	2506	1412	1273	1142	2552	1008	1185	7285	1263	1307	1237	1387	958	603	756	1839	1343	1121	787	1495	1084	885	637	952	488	1071	1028	1199	820	1189	477	1343	1295	921
316.068	5.159	602	241	219	289	375	10119	10857	14349	11327	10870	11353	10303	8530	9434	10955	10084	8898	10703	11653	9482	11750	10577	9415	6838	8507	7686	10621	12036	10452	12383	7429	10365	8594	5824	6882	5395	4539	4527	6582	4939	4211	7929	7760	4738	9994	14613	13653	12752	15507	13668	11408	12696	13244	12369	12666	13440	13516	13746	13692	12706	13714	14115	11278	11978	13371	10798	13547	13809	11683	12970	11066	11190	11140	13129	11317	12046	12298	11491	11752	11350	9621	10087	10352	9375	10835	9600	7854	9621	9431	742	7563	13265	11048	11433	11749	11199	12657	11206	10795	8585	9260	9716	11966	12391	6803	8447	9618	5243	6922	7567	5347	6511	8206	8368	8044	8311
316.069	5.508	697	547	726	630	417	1055	1882	596	2357	1559	3993	2194	1146	1803	2892	1780	1317	1757	1669	1324	1459	2034	1132	1381	2051	1046	2898	1569	3022	908	1188	1924	2172	579	1265	814	525	807	832	374	386	970	588	544	1291	2395	1376	2790	1537	1703	609	1484	1534	1317	1524	1723	1380	1873	3763	1121	1904	2274	2202	2237	2406	1903	1823	1885	2230	2067	1217	2181	1850	1199	1854	2536	1057	2187	2239	1613	2422	1777	1916	2790	2428	2271	3866	2383	3725	8901	1460	2600	2305	2220	2054	2344	2520	2165	2080	2287	1788	3165	2900	2612	1125	1232	1683	444	1655	1265	218	1592	1167	753	1516	1699
316.07	4.016	257	1061	803	1029	454	24912	21644	22417	15933	13028	17465	10723	10025	11651	14288	11503	11539	10518	14707	12933	12143	13713	11962	8297	10905	9351	12479	13492	6959	5899	3549	5670	2883	1606	2626	2562	2112	1413	3215	1117	1323	2692	2837	1742	25254	25140	24268	27889	22567	22353	26131	23873	21675	22655	22709	22409	20402	18915	20197	18745	17797	19837	19816	20115	20181	17836	20826	15750	16498	18726	18067	18607	16191	16866	18895	18837	14901	14974	19072	15925	12592	10390	12109	11517	11528	11480	9794	9530	12750	4970	6163	12437	12173	8446	12558	10953	10900	10437	9972	7860	9155	5118	7045	4478	2240	3212	3517	2237	3564	2098	1605	2540	1815	2361	1823	2042
316.099	4.087	47	805	681	960	774	2380	3413	1339	3077	853	2187	1387	2927	2596	2229	1850	2018	2380	2063	2124	2890	607	1126	1259	1275	5909	3682	6096	725	2247	1393	1930	712	1706	1117	2263	148	1940	2832	847	868	1694	1873	1621	1189	2194	4214	2383	1654	1597	1874	1492	2123	1962	3652	1239	1664	2767	2397	2107	4574	1296	2213	2148	1168	1945	2755	2311	2062	2222	3128	4480	2049	1947	840	2712	3195	1691	2399	1008	1106	991	4144	970	1005	601	2602	1762	1327	1497	2320	970	1887	1966	3314	5269	1777	1990	4981	7730	8372	10605	7933	10096	6084	8744	6809	10631	8277	9019	9739	8984	9014	9358	10164	10124
316.112	5.292	888	430	411	364	311	196266	204144	225702	6635	7144	4457	5992	4558	2009	9426	8108	4244	6145	4981	4925	7405	9730	5847	6109	3749	2875	45823	42603	7853	5835	4037	4127	136239	34089	44809	50739	23713	16522	66332	21614	18335	48683	72057	31479	136878	169632	166005	164431	176264	187213	147879	170336	172926	164889	158335	172932	142994	153121	157296	129366	121609	160083	122828	98050	144412	111770	103939	145999	103994	105934	123286	97603	105906	178830	87371	137589	170259	125244	99657	147715	24511	26906	27700	23712	24819	28906	31028	18120	26049	1705	12425	24455	26469	21851	28726	33297	25951	22029	34374	23736	22716	33932	26090	25144	33961	44943	42257	21452	25682	20763	11721	23279	26982	19471	25065	22090
316.112	5.779	325	483	497	235	643	1672	705	764	434	441	43958	678	19833	41042	32444	27935	23371	31715	22562	38788	30256	33571	19359	14390	251	13609	51088	54444	19417	20663	606	39771	28984	10179	13575	14354	9304	7268	310	4434	3772	15616	13509	299	1211	1165	294	369	1548	895	1056	902	1000	246	1505	1529	1849	318	1085	807	571	1804	1027	324	1378	1604	1200	914	1553	1243	196	1265	1630	242	1047	1241	189	237	253	346	712	43859	50412	50576	57957	57545	52039	33287	48884	19256	817	44819	37720	893	49044	48146	929	41595	37459	25862	22474	32229	37905	618	9875	18165	22841	1005	19749	15087	8844	20755	24997	18508	24807	21670
316.116	7.459	1642	1713	1257	506	682	12568	11875	12526	13113	12023	12418	9213	6957	11233	8632	11404	7452	10336	11827	14786	13685	11890	9966	8798	9181	6675	11211	12438	9541	12073	5161	10358	29292	16087	20749	41901	26738	22851	73773	20889	17665	37702	38271	24300	11526	12255	12300	12532	12446	12042	11748	12897	11603	11864	13193	13646	13030	12995	11816	12479	10391	12572	11007	11900	11304	11130	12027	10184	12000	11136	11841	13217	10320	12126	12432	11184	10752	12956	12168	14181	11167	8684	9848	11778	11044	10869	12757	10181	11862	2439	8114	10215	10466	10649	10537	10363	11159	8614	7951	5710	9846	8493	8647	9870	13523	15392	19819	24729	33368	35544	20737	32461	34223	28531	29641	32813
316.129	5.498	417	858	515	698	695	15340	15778	17886	9235	7947	9510	9192	7836	9229	10199	8970	6869	9464	7599	8750	8706	8420	6487	6685	7525	6420	9342	9630	8009	6861	3736	10477	15080	7548	11107	11581	7554	5025	9512	5746	5567	12168	11416	6750	12832	15551	19720	17868	16630	18835	14419	18024	16653	16957	16746	19589	15980	18120	18797	15674	16780	18138	15509	14823	16444	15586	14835	17225	16284	15821	17140	17554	15732	18938	11277	15817	19404	14920	12043	17025	9009	8903	9422	8189	12463	11152	10024	9972	9970	701	3742	7991	6121	7592	9130	6399	6303	6861	5608	4968	6428	5821	6517	5960	6083	6183	6958	4376	6696	6126	4328	5089	6109	5996	7074	6378
316.149	7.217	7819	828	908	623	372	1424	639	1231	1486	1327	4175	1526	1280	1792	2589	1943	1813	1884	1993	2292	1331	1933	1553	1132	1985	1067	803	2387	847	2424	1586	1009	1030	157	1097	1461	424	1437	616	957	1131	1281	1669	789	9740	14368	12713	15731	16145	12457	10657	14826	11347	16038	17780	12249	16176	13572	10279	14197	14953	12457	14134	15722	12095	13228	15462	11617	13283	15506	9469	15883	14114	10635	12570	14331	11323	13661	11312	10448	10669	10827	12899	12857	14829	15385	11466	10209	13134	877	6183	11185	8155	6928	8347	5760	5238	4727	3010	1627	1865	1862	2237	1155	1289	1605	2179	857	946	985	554	1484	957	2121	2285	2409
316.928	8.983	1426	1077	531	550	465	1612	1230	1102	1387	1357	1114	721	557	740	1976	1289	955	681	1245	981	863	866	681	923	918	860	622	1186	954	966	759	498	1449	960	321	2254	2336	1673	6130	4483	8299	11017	8073	12735	924	2103	1676	1083	807	1184	1122	981	1430	938	748	1319	2577	2004	1232	469	2015	1728	1809	1529	757	1032	1135	1021	451	1490	2127	1174	1225	489	787	1634	1704	1242	1085	882	667	509	584	646	601	1152	895	797	1268	368	1069	372	978	908	583	964	736	756	1297	524	730	1889	1056	624	526	907	424	739	2137	1359	3973	7629	3414	13710	17031	9742
316.978	4.488	2172	2995	1480	1036	2082	1830	1540	1195	2482	3017	3481	2970	2982	4122	3484	2808	3232	3950	2656	3450	2627	3597	2787	3230	2537	3953	2193	2108	2490	4279	2321	2555	5318	4906	3145	4044	3021	3068	1959	2075	2204	5759	5858	3586	1120	2801	3943	1741	1764	1339	1895	2112	2325	2218	2336	2888	3043	2516	3485	3843	4214	3934	3965	4697	3094	3707	4879	3503	3806	5409	4717	4551	3480	912	5560	5134	3706	2967	4637	3537	5111	2232	3531	2843	3691	2207	3827	4303	2780	4472	6930	6000	2687	9563	3810	2850	1856	2760	1262	1297	1739	1992	3260	3062	4010	3697	3951	3138	3666	3436	3195	2357	2946	2052	2714	2844
316.997	16.128	341789	526489	431952	425920	144545	471425	431610	431101	747553	986497	825874	483976	511838	470949	474077	473556	417047	918909	791756	770125	753564	958980	529047	493977	490823	634508	963548	928382	639529	503632	451160	458242	501903	425258	498946	506915	492533	445905	511662	525738	479002	503603	484244	516192	368907	275633	310414	289178	280033	318578	343939	307090	348047	282478	281321	293583	254200	232433	253114	266601	287500	306434	295442	307701	298600	317334	284797	386115	334592	338978	378551	351445	343032	721304	772575	383763	668306	738421	701778	657726	446415	461043	412095	450837	403474	441050	430453	468483	431665	789239	932178	529366	539845	549267	546788	479334	519128	440859	476065	372254	100992	450959	578565	535924	137481	462336	445328	280085	154961	188766	306107	140830	166218	175288	147265	164284
316.998	16.503	42204	19228	9532	13162	10410	15232	23078	14772	46727	111663	59380	22491	16876	21749	25930	24552	16435	111035	94213	93104	92191	92556	14470	19533	17821	43501	106375	103823	48346	16454	13626	21156	13067	14568	12017	12017	13907	16252	16196	13563	9810	15467	9067	5171	39072	25134	29376	30807	31107	20453	17072	22516	22477	29891	20949	30255	27625	23163	25621	28346	31389	22024	20563	24804	24821	32041	25899	29553	26481	35279	22800	34439	23053	65601	75821	24868	54269	50149	58034	51105	14916	17184	19941	21829	23310	18266	20804	15742	23435	97854	83835	25551	26984	21316	27348	20087	23586	14729	12741	7974	8868	8520	39557	61917	13142	12051	18937	29232	11080	25400	42135	13219	18844	17185	15086	10976
316.999	15.814	62704	178662	119738	67630	57928	137807	166255	195614	140411	137675	179281	189844	123730	195494	216293	150821	141163	162860	172442	106896	130665	131643	165583	167037	120338	145693	107745	128148	74455	79507	159479	135305	166686	117239	131964	86435	86178	102565	113256	131049	64114	104232	129621	72773	64317	64038	63389	48943	57500	65633	65965	73239	72894	66822	67179	96004	67606	59377	62681	63587	61750	73553	67705	71345	64952	69820	64612	74460	72933	70292	71373	62453	69341	73754	71174	73352	75614	204201	228851	76839	98287	153345	145275	103788	207009	163241	169766	153460	159864	70325	169405	125530	151092	129725	123133	79896	91928	64741	93371	51363	120542	84704	95830	45229	25694	48091	42578	54766	80222	80301	54599	35267	33701	39380	31461	96777
317	5.508	2098	1016	2029	1254	2064	2984	1674	1207	1691	1240	1111	1104	2505	744	1570	1253	1639	532	986	917	773	340	1766	1674	873	1251	1081	1876	1079	1231	1928	1602	1375	1940	3206	308	933	837	1779	697	919	1279	1564	748	1211	1961	1868	968	1174	1682	939	1711	947	1291	1026	1301	1229	1938	2072	2049	2200	2636	1799	1404	1793	1775	1218	1037	1101	1211	913	2069	2695	1806	953	964	1237	1276	1027	1716	1484	1030	748	1407	969	1220	542	986	1260	13469	2405	1102	895	1483	1288	581	1183	2182	1105	739	897	1139	1735	782	941	875	1384	653	1134	1827	782	2075	985	1539	1027	1549
317.001	16.065	372648	471720	434927	436066	400802	475001	434007	462701	747535	986497	825874	483976	513607	476179	473904	473573	487559	918878	791764	770134	757527	958980	532767	496327	498596	636248	957933	929190	644290	506109	451160	458921	501903	425258	496746	510911	494892	449313	511666	532502	483153	507255	484244	525528	369602	336428	308882	277644	337782	318578	345917	317664	352939	300613	321192	236639	347035	376915	346840	369917	371584	349620	322019	352984	298600	317334	317752	389967	338392	318903	381318	351666	345133	722145	772877	383763	668306	738421	701786	657709	455310	466743	407679	466764	404735	443249	431977	482472	431665	791665	795525	530093	544755	554305	532892	482024	521810	440859	457838	375105	373402	457245	578565	537420	334714	457641	446805	342785	325807	402969	352031	328339	350321	358613	334935	352570
317.001	15.935	113194	183874	107303	103681	95881	137807	206018	196310	142936	140264	179446	192367	174549	197632	220701	158627	169899	161607	77215	85987	112414	89799	73006	165852	116952	114362	63020	128025	121034	79702	76312	135305	166686	73707	73902	68454	86983	89983	95240	105868	88418	68130	61468	98871	242355	336428	308882	280847	337782	299423	250947	301050	254822	300660	321074	236606	347549	121298	346840	369917	374110	347397	322019	350980	327694	325438	317752	313160	313697	318903	277494	253451	290198	257344	236633	289326	262595	179435	231466	246813	150038	159284	148004	103788	187018	162024	175244	72338	160555	312728	171361	118744	154812	130532	141986	66663	93237	89761	97918	93465	84999	90089	78039	112983	90681	102095	92529	342785	86198	102697	352031	82851	93112	100548	88367	94416
317.003	18.568	9796	15481	13351	13415	9904	13410	14508	12932	9107	11158	13341	10905	11285	15194	15726	14737	11884	9993	11338	10892	9704	10360	11641	7662	11406	11397	11032	11301	9619	10378	11270	14545	15323	10563	10213	12904	9352	8866	8369	8726	8646	12117	9014	8240	14267	23232	14405	9854	11195	18880	20743	12822	12100	13102	15017	15249	23434	19042	12559	15394	11408	12230	9108	13120	19319	18893	18594	19340	12451	10732	14322	11444	11190	11760	15328	18245	14594	12654	11817	11081	11642	9700	12810	9964	17251	12532	10837	9395	12077	7646	16541	15308	6525	11134	9733	9343	10968	8231	8480	8059	7719	8131	8861	5846	9500	6654	7204	8169	11823	6259	14653	7793	3060	4387	4661	4149
317.004	18.257	143956	148344	139592	143496	139451	163879	159911	169827	233298	288634	248013	176743	169106	175880	183986	171220	169924	280510	275308	272765	265790	271829	161932	168726	225639	225155	276164	268645	214623	155310	151676	168466	165642	148365	153906	140521	140831	145216	147454	137536	135325	147897	145756	134221	171736	181735	174444	187756	182898	182109	185854	185697	187163	186601	185038	190531	195187	189735	193075	187966	187502	200773	185244	199285	186854	189624	186896	184438	186714	186241	178169	185231	186483	252301	255809	187417	229361	239175	233042	288577	150224	143562	157564	149311	157665	154488	144916	154383	158635	253583	222256	165689	158677	159162	165184	151115	169503	141363	122804	120000	122265	120895	181377	196658	133930	153683	148702	161855	133428	154385	162544	137087	127006	138533	137536	135481
317.005	14.811	63399	23037	23153	39594	54755	40094	23535	48385	28063	31860	20197	52687	34762	23081	21378	39933	33889	22320	36228	30623	36455	40391	21914	24369	20558	41182	40268	18045	31590	34721	27529	32691	20125	18422	34279	33566	39033	46067	38208	34065	31785	25639	29374	50705	21824	68507	48042	49426	53320	45075	42417	49505	36460	68695	57752	31559	61422	56924	46133	51139	62647	68568	51215	76105	77371	72742	27298	49860	39696	29762	53363	43559	40005	65411	28096	89801	58914	39286	43673	27068	30006	25611	19165	38838	55223	25979	29907	27449	20267	52604	50093	17853	4929	23292	22625	18436	26278	36320	41164	46370	26910	31546	37345	36169	40408	39268	20267	40021	37971	31053	20841	48871	27259	55926	19423	32058
317.005	4.663	1553	1695	1223	2707	262	5060	6912	5220	8282	8704	8068	7282	7214	7735	8203	7421	7026	7150	9915	9172	8398	7139	8212	6602	6646	7790	8126	7801	8876	10156	7479	9514	8352	10059	7556	9828	7972	12216	8303	11682	13458	11440	12607	10622	4634	5747	5338	5232	5013	4335	6057	5879	5857	7072	6377	5687	10880	5588	6738	8761	7642	6149	7144	6052	9511	7686	7232	6410	7693	7682	7948	7693	7385	7772	8571	7502	7695	7845	8725	5866	7949	7220	7433	7533	8039	7204	8016	8743	6939	2145	9169	8162	6843	6598	7269	7186	5417	6199	7277	5919	5947	6560	6765	7762	9753	9935	7004	6678	9995	9218	4881	10057	10647	11701	11381	8699
317.059	10.096	4694	4080	2096	1836	2772	17651	18946	21102	18754	17671	21793	17072	14729	18355	17919	17741	17940	16600	15069	18202	13926	16641	14517	13346	11419	10588	17698	19328	10196	10364	5441	10088	4079	5585	6398	4133	4139	1864	2384	3436	4863	1700	5562	1382	17736	23908	22214	22527	20558	20298	19326	18032	18977	20233	21069	24448	21189	22569	18841	22913	20755	20863	20845	24901	17880	18871	20137	20504	18587	19309	23167	18603	19818	20257	19246	20586	22307	23051	17632	24477	15459	14230	17754	17113	15852	18846	13966	10927	18706	1900	13468	18190	12511	17179	15336	17216	14287	16404	12838	11942	10900	9336	9385	9150	3309	4653	6349	4088	5921	1188	1342	2952	1781	1835	2674	1296
317.062	4.249	379	827	1113	957	504	5016	6308	7397	9094	6787	8968	7475	5291	4672	7303	5548	7841	7616	9156	10151	9188	9259	5492	4049	5914	6088	6203	7120	5860	3654	2204	3677	2710	751	2818	1337	1842	1326	1789	1185	1292	2449	1138	2168	5803	7262	6094	9504	9762	7988	7442	7697	6716	7888	8343	7186	6935	8893	6946	7352	7037	9227	5431	7855	7936	6049	6272	8415	6666	7043	6933	6610	6680	7027	6934	9815	6870	6450	6806	7839	6305	5379	6290	6164	7216	6182	7345	5155	5222	982	9363	6674	8414	8896	7184	8641	10060	9551	7104	4356	5997	3549	5918	4420	1089	1250	1131	1826	1601	874	1147	1443	912	922	1204	1957
317.09	5.932	957	1034	805	1264	546	8343	12770	15411	13420	16209	13986	12257	9584	15314	12212	11577	8187	15342	14446	15784	13563	15367	10687	8311	11378	9853	12214	16288	11150	10119	5323	8554	2518	3706	1271	2281	1648	2132	2690	2501	2112	1239	1920	2497	7704	12528	12052	9618	11125	11984	9770	10301	8358	9994	9994	9983	10073	8785	11503	11836	10247	10464	9636	10443	10499	9556	11089	11167	10415	9546	8043	9331	8018	10670	12347	10523	9243	9329	6755	10728	10358	9236	13743	9519	15725	10939	10375	10719	10684	955	6438	13134	8130	10298	12360	10297	10609	11104	11244	7484	6641	7837	10626	7145	2204	1204	1775	1655	1829	1676	1933	865	1388	1278	1650	2193
317.091	4.298	397	1544	873	602	661	19563	24420	33649	26264	22162	28353	20315	16316	24665	21732	20469	18689	22030	26539	28470	26969	27825	21426	15611	17182	18688	24332	25867	22750	20404	9344	16305	10142	5639	6937	5335	4349	3618	6425	2904	3810	6221	4961	4190	21155	27737	28487	29048	31122	28527	23616	25612	25032	26549	29601	27486	25308	26071	25483	27221	24789	30175	23287	25921	27258	27178	25262	27456	23970	24316	26595	23715	25021	25300	24676	27566	24992	25732	19120	26599	22308	19420	21523	20597	22912	19917	17083	15692	20899	2292	11556	17412	17410	18136	22049	18088	20430	21262	16690	15289	16381	15320	17373	18577	7940	10857	8757	5175	6583	4879	3348	6965	5458	4986	6457	5641
317.114	5.645	611	658	725	832	619	7435	9003	9020	10904	15179	17349	8028	8526	9753	9431	10132	8591	11167	12036	10833	13447	14210	14437	9381	10716	9302	14645	16061	11391	16326	7575	10312	14175	6449	7795	8794	5690	3875	6173	5203	6967	7033	8297	7017	7374	9245	10485	9050	13526	12209	8515	8220	9357	10331	10987	9519	11253	8135	9586	8918	9164	11159	8274	9203	10518	10113	9545	9691	10367	10079	9845	8298	9886	11086	9254	12325	8546	11502	8243	10148	10376	10448	10878	10656	13228	13028	12346	9915	10184	1178	8614	11064	8641	7750	9314	11044	10410	12049	11913	9482	10350	11432	14155	12175	6675	10601	9623	6519	7528	7877	4849	7134	11199	7047	9570	8527
317.127	8.922	711	446	300	612	444	728	1105	1222	1621	2850	1771	2144	2484	3802	3055	1753	765	1878	1977	3017	3177	2079	206	1667	582	1648	847	780	1227	1005	1421	1145	950	742	1875	1698	643	661	1258	596	634	1109	774	514	1649	1010	1261	2602	1205	1519	1464	1631	809	916	2182	2796	3575	1563	1702	1669	2688	1814	2519	1437	1494	1829	2530	2648	3394	1894	1693	2335	1252	1980	2581	1287	1649	1933	1134	1582	2556	3380	4099	3028	4432	3144	4408	955	3388	2121	2410	3674	2417	4946	4595	12065	9355	9042	1224	1849	1436	1263	688	915	1439	964	726	546	199	959	192	171	177	1009	397	866
317.129	11.707	992	513	1047	452	466	706	721	943	926	994	1078	821	913	1417	891	877	513	799	499	570	314	686	753	801	1289	853	97565	77865	19435	22915	5022	20246	1258	2048	1107	2014	2257	1692	2311	981	1087	4197	5748	2837	858	719	1703	677	660	989	804	765	914	2765	1708	1348	849	1267	1252	1736	926	1861	1626	1254	1342	2181	1393	825	705	1406	1165	1080	1204	893	987	962	1926	883	698	785	642	272	646	1066	650	2008	2056	711	736	1013	804	997	590	876	504	530	1097	818	17200	5746	5256	11081	12088	14937	1504	1671	1200	2119	1967	2093	631	2209	2773	2586	3369	3632
317.138	12.351	1894	1080	746	611	1047	1250	613	684	1139	1516	598	925	992	1041	1763	1238	1316	1605	771	2110	1247	1965	683	2552	1069	1435	3122	2691	1176	2178	1478	1738	2525	2801	3224	2212	823	1120	1927	962	844	2572	2711	1137	6706	10687	8172	11209	12775	10273	7487	10268	8483	12653	13655	10411	12656	13486	10586	12886	12163	10658	10123	14595	10289	11833	12569	8285	13598	12239	8754	11718	10335	7812	10079	10275	7571	8132	8534	6907	6632	6869	8775	9161	9701	8938	10078	8261	11282	6505	6195	11066	9201	9172	9320	9903	10752	8795	9074	9372	8015	10580	9297	10225	5828	8878	11238	5762	9230	9360	6162	8479	10904	9602	9019	10164
317.138	5.119	277	331	328	315	770	535	609	1338	1357	1032	1011	766	1306	1225	2580	1756	1088	2360	826	1519	2248	3209	1371	1284	1666	1962	2493	3281	1848	1182	842	4253	2394	1472	2020	2641	1213	2011	2741	1559	934	3119	2854	2390	1143	777	961	791	1573	928	659	1034	965	690	1523	562	1733	1429	380	1860	1747	322	435	946	635	1793	570	1064	1345	1677	763	812	1180	1330	794	850	1621	1317	644	1229	1586	1477	2744	2038	1672	1670	1408	1341	2020	914	2107	2105	1456	1521	1378	1888	2204	1450	1511	1438	1421	1706	2554	2286	4365	6056	8896	38169	79295	70110	40428	80731	125062	85252	122237	130411
317.139	16.444	334	185	69	115	502	1530	2529	2247	3293	14072	6569	2086	2582	2251	2508	2720	2180	8949	8936	8426	12417	11613	2238	1982	2491	8437	14418	10249	7130	2488	1877	2536	2917	2437	2634	2419	2538	2921	2917	2259	2145	2759	3250	2460	2901	3640	3082	3927	3234	3015	2828	3567	3672	3300	3505	3031	3989	2918	2792	4015	4380	3703	3244	3508	3440	3182	2898	3902	3347	3503	3647	3970	3334	10264	9374	3651	5875	7128	8503	7934	2445	3327	2525	2234	3533	3017	3227	2454	3587	10506	10753	3130	3977	3164	3449	4766	5361	2719	3106	2150	2309	2636	7718	7268	2578	3764	2979	2061	2178	4100	3458	2928	4016	2837	3183	3986
317.14	4.015	119	114	176	361	508	791	597	838	1178	1690	1331	843	806	1345	1314	1120	817	1314	1202	947	1189	1116	1828	1022	965	708	2383	1406	706	889	591	1365	2614	867	1522	1442	896	831	2078	991	588	1880	1839	1274	761	912	822	484	1055	1251	922	455	840	1055	551	1173	1463	521	1327	778	1329	265	728	891	580	1038	948	474	957	841	1011	522	826	1825	872	453	530	965	1060	369	1449	1842	1694	1754	1883	1854	1505	1376	1478	173	1158	1501	1584	1706	1995	1935	1852	1253	1193	561	781	1273	1692	1573	1198	1228	1672	1792	3410	2822	2758	6602	6052	6231	10821	7571
317.15	6.75	450	427	442	681	417	768	1115	2355	37834	35324	46291	28168	23274	48359	37525	36094	32047	44297	31200	45631	58044	60080	44303	32044	40689	29684	37251	36838	30527	59463	29103	113569	22534	17729	24453	31019	16651	16689	16951	9671	7120	32915	22187	16774	935	1372	1206	1376	2352	1678	452	1912	1330	967	898	1005	1561	1152	829	2008	1061	955	1374	1657	1588	816	664	764	758	1547	1770	1043	1532	1558	1291	688	1148	1726	806	905	35373	30537	39387	38221	39487	38896	35843	22690	41222	2192	17296	33056	42504	45353	43916	49866	39067	41268	23374	18851	20307	37500	43378	34465	11561	21964	29399	11152	21664	24887	11569	22960	29580	32497	36915	46640
317.15	7.137	413	273	689	254	194	1678	611	858	30430	30426	38471	26610	21522	39587	31107	31388	29488	37419	28556	39377	51910	56534	40432	29226	37922	29257	31755	35858	30231	39002	21209	72214	18943	13984	20104	28735	13945	14709	17536	8985	8759	37348	26522	22209	447	193	719	851	907	1693	1890	498	1529	1478	1353	1094	841	1004	961	1397	964	1106	1183	2077	723	1557	1103	526	620	594	1564	1285	1632	1670	1341	1205	424	668	1351	922	26125	27086	32680	31155	34280	36444	29702	21909	32776	20458	18523	29843	40738	38128	38800	44782	39635	38385	19680	18531	18086	25965	31965	24419	9495	16828	22309	12167	19835	21837	11050	24395	25665	33373	39663	47825
317.151	7.524	771	479	337	237	102	767	3484	846	1008	2257	928	1807	1013	1201	2270	818	1470	2738	1382	844	745	843	726	833	1078	344	2258	2296	1828	1539	2038	2161	2998	1917	2137	2315	1275	1375	1494	1208	374	1504	1373	2262	1282	1228	1019	1515	1141	703	1907	1117	763	1740	1816	2588	1151	703	1808	1010	844	683	937	2661	993	2022	2016	503	613	1873	1593	1601	712	2095	874	915	868	2074	853	791	1497	2376	2550	1697	1533	2074	1084	1029	1297	17885	463	1218	1338	1299	973	1118	554	1012	1281	1035	1233	1152	916	1122	964	1148	1812	522	1216	908	221	1275	1009	850	1706	869
317.177	12.844	1285	758	581	539	367	760	760	1012	6142	5897	6299	5684	4643	7540	5688	5414	5591	5893	6014	7095	7493	5720	6070	3270	4974	4268	4999	6149	4018	4988	2514	5422	7049	4961	5125	6646	3813	2962	3652	2652	2608	5862	6571	3070	501	742	597	895	1337	548	1037	789	865	471	452	1304	535	601	766	1123	398	506	334	671	1279	520	641	339	603	1012	139	481	123	1006	523	450	331	492	778	449	5650	5830	8167	7674	8635	6940	6735	5279	7533	4653	5039	8154	6612	5483	6072	5509	4753	6081	3689	3801	4281	4123	4112	5140	3569	5678	6267	3819	3680	2969	2628	3524	4513	3475	4795	3917
317.197	7.961	223	217	65	238	333	741	698	431	736	1293	1212	266	609	786	463	543	871	1710	1115	727	1281	824	542	766	573	421	1092	853	721	531	355	225	800	369	780	584	429	312	226	318	354	491	265	470	497	596	1100	704	587	374	572	481	1278	870	461	498	722	374	669	799	410	577	534	794	520	339	538	761	70	506	782	1100	365	600	648	876	411	119	728	288	766	598	1176	1357	1328	450	608	303	797	20951	790	935	442	414	944	481	469	678	432	682	55	455	364	351	145	355	308	205	451	273	200	381	173	542	482	212
317.197	7.66	360	194	103	170	168	497	1764	1626	24160	25794	36334	18780	17657	37631	25719	24179	21006	28574	21765	34223	19768	23394	18527	12394	15635	10661	27679	28909	15559	11982	4312	19256	3679	1709	2220	1428	775	747	2337	447	604	1445	1292	749	1367	1430	2232	1609	1588	1760	1289	1248	1052	1364	1708	1530	1920	1987	1509	1705	1841	1683	1865	1937	2248	1343	2147	1227	1793	1341	1945	1517	2157	1202	1353	2583	1418	1086	1097	1484	31616	29202	37927	31582	41467	39286	33164	20450	35623	2367	20198	32173	19323	23749	24223	25100	21638	20321	20503	13307	12418	11082	14902	11217	1562	2340	2963	668	999	1154	626	991	817	963	920	896
317.212	13.818	276	746	411	415	1156	413	743	713	1364861	1609441	1782887	1386104	1232225	1779549	1118932	1237411	1389422	1598118	1492308	1928731	1595055	1519608	1407242	1161646	1254109	1186607	1313409	1386694	1442515	1606132	943182	1748457	1691030	1311064	1779320	1825619	1048633	949958	1160307	876103	722551	1770119	1625705	771948	544	715	350	261	1672	515	706	257	673	326	506	822	985	1083	703	956	700	456	403	338	514	509	625	362	211	353	364	925	570	1054	398	492	822	1140	404	591	1177728	1133686	1518642	1498244	1510176	1548770	1436465	1090679	1512073	831235	1092315	1602172	1351204	1356268	1376521	1351140	1215521	1339825	1292273	1110454	1201823	1382919	1370822	1364447	1034641	1421352	1706604	966534	1427838	1533849	877480	1389918	1660664	1552059	1642006	1651732
317.319	15.067	281	376	213	129	70	217	155	306	68	185	50	253	98	28	51	167	182	84	21	86	132	126	95	89	190	94	70	60	160	114	142	206	49	107	139	144	99	351	90	27	96	130	220	83	1996	3067	2404	3079	3717	2934	1969	2247	1198	4130	3531	2245	2502	2323	2212	2710	4230	3304	2066	5238	3489	2971	3037	3212	3822	3580	2793	4057	4056	3186	3368	3123	2621	3178	3180	2157	3120	2273	5650	5411	5425	2118	12132	9101	6481	6084	9224	10266	9279	11036	9847	8754	7254	8722	6674	3641	4478	10527	11120	11776	12035	15931	13757	14962	13908	11479	11976	10717	13284	9039	8690	9615
317.969	0.788	2294	2140	1999	1055	1969	1370	985	1645	4309	4306	3961	4604	3818	5300	5071	4255	4683	5490	5204	5736	5672	4850	4269	4884	4788	4655	3161	4014	3088	3264	3211	3136	1625	1948	2538	1919	1456	1208	1318	979	1468	1703	1082	1476	1778	1823	1906	1429	1733	1402	2130	1818	2000	2383	3041	2289	2972	3403	3204	3098	2907	3925	4181	3243	4031	3046	3649	2890	2405	3098	2969	4257	3230	3155	3014	3078	2839	3243	3056	2617	3053	3919	5344	4304	4719	3947	5099	5039	4437	818	1422	4140	3909	4697	6644	3885	3963	3281	2501	3129	2835	2890	2715	2491	1484	3273	1251	1255	892	1346	987	1065	1186	1074	1895	515
317.985	4.179	2239	731	880	1705	817	10171	10915	10627	4110	5195	5315	3518	3550	6592	5301	5369	4578	6230	5222	5292	3166	7339	4182	5596	4124	3279	4401	3925	2848	1890	1942	3532	1762	448	1865	743	1241	1267	1087	670	695	718	177	500	10295	9390	10867	11428	9503	9465	9969	10705	10160	9457	8153	7928	10301	9411	8762	9174	8990	8475	8767	8284	9460	10559	8303	8222	10150	9329	8843	7228	6380	8124	6422	8800	7617	7217	8744	8076	6209	4750	4135	4897	4370	4857	6022	3926	4710	3147	3609	4331	2691	3152	3772	2876	2700	2579	3967	3071	1805	962	2346	2964	714	1696	820	511	444	683	1290	390	1181	1750	1718	1450
318.003	2.201	523	402	711	1449	587	27581	25780	21200	35757	31820	47072	27669	22814	30043	36553	31438	26354	42089	44386	34153	37715	33763	24708	19500	25938	20882	34499	35730	22341	9159	3143	8885	2199	974	714	1177	940	660	2158	1147	1097	1404	1137	1145	38164	37984	41077	43087	44064	43322	41674	46057	49657	44804	50645	52277	54894	53847	39848	53953	41615	53270	44966	51911	55091	53984	54309	42674	42874	43516	39201	55230	41975	43152	44930	56529	34911	45039	43273	37927	35446	38481	38297	33256	52537	44503	34595	47952	59138	1137	30219	57663	47775	30374	29788	35550	30652	45475	35053	21103	29690	12876	14221	12883	1897	2009	844	911	989	643	1254	596	745	888	1197	1375
318.004	2.051	429	799	649	1176	907	9782	13790	14819	10967	10696	2832	9861	9019	12335	13946	11741	9478	4012	3440	13835	10623	13290	9633	10484	9953	7136	11955	13040	6590	3274	2161	4279	592	1230	848	1232	918	724	980	897	652	1614	538	1238	1403	2033	2320	2538	2037	2483	1495	2084	3392	2004	2621	2926	3700	2802	14917	4944	15313	1256	18713	3132	5717	4118	3003	14612	18551	17103	17028	4371	17058	16566	17740	5946	15308	16207	19256	16018	15272	15478	16338	17254	4011	17228	19275	788	4428	812	2312	3069	4687	12055	3054	12108	11221	4435	4650	8074	2223	970	1505	680	414	1039	729	468	819	666	671	472	959	558	377	805
318.006	1.353	921	813	1165	383	777	540	622	850	904	978	812	848	1201	807	1700	653	1067	629	1044	1171	625	658	490	771	1213	703	625	537	553	614	1531	733	710	438	1079	567	441	447	726	723	651	834	293	1018	721	564	1297	644	981	815	621	1194	1676	1340	440	1369	962	1294	2477	1045	934	1103	945	941	1146	428	1671	803	1269	783	759	1477	1148	407	948	1326	1161	1123	471	1149	1058	545	545	1060	1026	836	1957	1521	840	27736	828	600	1519	2281	971	401	277	798	306	651	813	853	717	530	1163	540	445	724	512	609	272	753	783	631	1002	935
318.03	5.156	377	2589	679	1137	977	14484	16303	19186	11249	14166	13223	11685	10641	15442	12447	14147	12929	14399	12010	12329	11236	12637	11976	11226	10322	9137	13066	13472	12820	13962	9480	16850	11345	7701	8726	7409	6154	4617	7680	6398	4632	10424	9046	7355	14835	19396	20350	20423	21209	20280	15529	20221	16400	17780	19932	19214	18380	20902	19959	18755	18097	18584	17905	19066	15602	16119	16430	17162	18989	16187	15746	17640	17501	17285	15619	17075	15350	15869	14126	15455	12733	12967	14092	14037	15108	15991	13666	13239	14551	804	18492	16296	16616	16384	18809	10428	15221	14959	11773	11180	16213	13407	15265	15475	6264	9805	11545	6746	7340	8232	5968	7359	7766	9625	8597	8671
318.037	5.521	723	601	738	481	182	3980	4874	4534	8959	10082	11726	8744	7500	10355	9728	10094	7900	9762	11136	10118	9288	9914	10075	8344	7801	8729	9395	12116	8171	9679	5909	9706	5083	3032	4253	2232	2220	2321	3828	996	1632	2216	2930	2050	3587	4978	6129	5546	7407	6699	5653	7065	6755	6215	8271	7846	8281	8187	7806	8059	6772	9808	8377	9298	8401	8584	9615	8630	9333	8023	8754	9213	8812	10432	9902	10675	8229	8652	7584	9628	11371	9068	11481	12042	11862	11197	10373	10965	11111	12551	13873	10292	9012	8459	6479	8379	9549	8705	7521	9096	7825	7648	10519	6405	3946	4283	4229	2092	2212	2420	1724	2611	1929	2341	2451	1579
318.064	0.404	164	181	269	521	160	4150	2009	1090	6201	5223	3472	3665	4142	3487	3552	3078	3555	2708	2257	3512	3394	3076	2707	2448	1741	2446	1708	1837	1541	1972	2136	1768	1844	1351	1953	1998	2166	1823	1870	1376	1635	1930	1806	1106	1810	3365	1591	2651	1922	1866	2151	2332	2150	2542	1807	1837	1744	2166	2381	1959	2158	1873	2508	2497	2518	2340	1905	2446	2455	2618	2314	2010	2431	2088	2348	2369	2607	2428	2735	1979	2522	2154	2521	2708	2078	1964	2226	1539	1982	1370	569	1739	2014	3429	1070	1979	2827	3248	1067	1724	1576	1699	2208	2097	1946	1832	3339	2051	1581	1842	1027	1878	1085	1452	1402	1387
318.108	3.23	526	536	127	297	97	16649	17459	16049	7372	7802	8426	6108	6098	9810	11615	8340	5755	9377	5677	7495	7276	8314	5171	4312	6995	4110	12138	12920	5282	6917	3569	10038	13239	4858	7356	11397	7116	6037	10860	3288	3025	12106	10530	6573	16496	16427	16409	14393	16832	20565	15557	15506	13847	15869	17594	15568	14477	14763	16618	14504	15684	15904	15207	14392	14518	12864	13941	16333	16503	15274	14141	15415	14487	15575	10834	11036	13651	12759	10613	12367	12228	9984	12802	12826	13515	12435	11766	9045	10795	746	5320	9116	11173	9314	10231	10136	9592	9064	8529	6978	6730	7427	10967	8091	6117	8692	11728	5762	9856	11702	4360	10874	13138	10008	12667	13722
318.116	4.441	105	411	269	391	579	669	126	738	828	593	814	504	370	519	478	217	390	176	115	810	798	275	706	533	954	642	189	512	560	506	385	200	691	190	484	478	358	332	372	295	882	203	381	295	755	160	524	785	295	681	681	697	126	474	281	189	263	923	339	215	302	529	581	127	660	146	460	637	590	508	387	488	503	395	233	525	606	116	221	480	864	432	275	1037	579	749	1120	688	606	356	339	613	608	461	874	3905	3813	4522	14421	12587	13712	3541	3377	2659	584	782	703	405	667	1729	255	320	671	818	1213	715
318.202	7.007	247	61	126	241	205	25	217	236	484	233	171	223	421	233	178	467	380	201	924	477	111	216	155	176	100	87	818	353	273	300	256	211	351	426	257	169	85	178	154	31	324	109	271	110	553	153	376	230	276	674	490	160	430	446	550	207	543	304	176	145	709	149	350	324	544	188	205	186	746	354	373	157	348	80	307	296	127	245	167	335	204	547	765	164	711	345	596	125	100	529	166	312	263	316	548	348	460	377	162	227	138	1029	1957	1974	5588	8163	10801	8363	14697	15407	5898	10972	13969	9989	9982	12898
318.886	0.38	978	284	410	275	454	3373	4216	7256	897	928	509	803	988	518	713	1040	807	940	928	548	861	278	786	632	704	1277	613	602	766	996	1344	646	707	1316	942	1175	689	791	930	1039	973	852	928	868	817	375	1082	744	559	804	712	896	668	695	432	919	771	905	1207	742	739	1069	1108	500	981	635	805	1021	792	992	1038	650	841	548	1393	617	692	487	559	979	1106	850	662	638	766	508	1058	790	580	1138	1142	1219	715	1019	702	1155	699	716	533	965	853	498	396	896	720	839	615	417	4177	4494	3992	4857	7235	7700	8043	5697
318.943	0.381	2125	1404	1145	1667	1469	5514	6751	6320	2682	1667	1350	1685	2899	1826	2057	3094	2697	2550	2859	1508	1591	1478	2619	2145	2423	1729	1886	2023	1722	3046	2556	2129	2683	2960	2195	2273	1475	1747	1737	1487	1445	2639	2491	2420	1939	2399	2817	1311	2588	1837	1578	1788	1557	2349	1971	2600	2316	1791	3371	2497	2890	2650	2403	1961	2081	1440	2444	3642	2515	2741	2712	1580	2719	1508	3109	3324	2422	2018	2370	1915	1462	1361	1184	1351	2482	1514	1842	1891	1875	2338	522	1201	1886	2573	1794	873	1160	1432	1857	1740	1289	1312	1473	717	971	1267	1367	1117	4982	5002	5342	4046	5830	6375	5520	4920
318.997	16.048	664235	770219	627101	642860	605516	700692	675422	638031	1022192	342608	1104625	664357	701131	663733	606574	658152	711015	1203879	353052	1266115	347489	335713	721336	682231	689383	841889	365265	334281	845450	685947	634893	645956	664855	596053	684560	688618	705491	635534	719744	711571	562480	720284	703116	709812	523713	482527	474747	467623	504182	450680	486980	419616	505923	445152	493338	489947	523552	534561	527726	535491	517773	509580	490975	510476	469448	492668	465244	514004	448411	466071	513864	445751	478887	967614	1040608	535531	429166	919035	960840	885825	617038	644308	580776	616739	531407	617608	575615	649717	600820	464428	989343	726215	747316	763071	729540	786351	747783	743805	605722	653097	517497	669227	951307	716153	457867	629688	559574	469202	461341	572382	485036	484614	474464	505545	478442	467886
318.997	16.124	487846	770219	627101	642860	605516	700692	675456	637486	1022192	1313683	1104625	665364	701131	663513	606574	686869	709336	1203879	1077327	1266115	1020069	1285145	721318	681210	689393	841889	1240223	1177416	845450	683037	634893	650112	663183	596053	684560	688596	705491	635534	720658	711571	562480	720284	703116	709812	523730	370349	430491	410324	394693	434463	486980	438220	505923	413434	395170	422839	358045	327029	375812	354360	394013	433467	403957	412885	406894	428357	402679	514004	460641	458550	513864	469331	487695	967614	1040608	535531	793407	919035	960848	887871	617375	644308	580776	616739	531407	617608	575615	649717	600701	1008846	989343	726215	747316	763939	729540	786351	742805	743805	605722	653097	517497	677774	951307	716153	457867	629688	559574	370781	193747	572382	399069	484614	202484	204518	202938	467886
318.998	18.25	114878	105081	50841	94042	91532	105715	102544	101476	125049	165214	136431	98311	93728	101358	97288	102452	99408	176923	168155	149428	167546	170495	68606	87954	127942	127313	165328	157661	123504	89445	92262	93587	99239	87156	86831	80827	90709	76659	84460	76959	82510	84785	82611	76868	105102	102769	116572	113387	110557	111085	112794	109381	107666	114252	106422	107629	110921	104635	107027	106633	110798	113779	108369	114096	112121	111067	106241	115201	101594	110599	97036	109508	108770	149996	148047	106214	127197	129790	138206	164500	89717	62017	82062	80768	87410	88789	88861	84787	76498	126841	125841	90795	92341	79283	89739	82648	92082	78158	67593	67114	68973	70559	113865	114649	76427	86429	90158	91721	73680	90154	103024	76526	73273	75633	69945	75134
318.998	15.85	123554	193960	175287	69163	72380	289551	319610	295989	224151	209066	206298	291682	209706	224740	237742	289865	251281	248237	122926	160291	131338	159052	162911	247814	171335	150031	181573	260572	210506	213749	146197	189927	181643	135349	129067	213012	90809	101836	95975	90665	49933	143832	142176	148821	114447	116491	126011	109288	111196	115717	117155	108041	362003	106223	117797	129682	114169	123450	127245	118280	116084	114223	126908	123451	115292	124509	120393	115473	115907	113474	127078	119849	121278	357413	346291	118999	429166	336882	302480	362928	177944	155561	276546	184584	275406	246427	198821	142167	232167	125229	219326	193111	235463	161666	200704	120855	111624	103062	83587	68462	126011	102681	121326	121056	73453	82467	56620	95942	67152	82626	110436	74127	74619	85170	87668	74945
318.999	16.499	57134	28456	21512	19072	19682	27448	35403	24294	54280	157223	82248	26421	23811	29560	35298	18245	15810	154914	121518	119356	129840	133934	20534	22668	22487	62860	163883	140916	57824	16686	18569	28008	24956	22610	21037	21291	17683	17933	24524	24887	16488	21889	12309	16841	28139	43962	41775	38312	42041	42284	26371	46276	33646	27520	37006	38989	39811	35379	37082	37698	42930	44061	43693	45127	33520	41118	24482	46074	43674	47837	37522	47069	34167	111774	103785	27235	80740	70697	72126	69926	28596	22384	26251	26776	28829	23093	27167	24326	28232	114988	107369	25433	37141	29544	36816	31213	37357	33615	18792	21099	12899	22376	61201	68230	17963	28397	25881	44537	15369	30481	50136	17521	18855	21364	21426	18839
319	18.566	1841	13869	9706	9636	9245	13807	18502	15734	14037	15968	13451	12768	11090	14776	13827	15360	11507	17459	14456	11454	12765	12955	11769	11844	11607	10204	12971	13557	9780	10372	10415	13225	13351	9568	10612	10345	9245	6963	9056	9151	7702	11794	11007	8721	15156	21014	11024	16089	13267	16280	11494	17453	15101	18390	13432	13344	9482	9797	13927	11496	15032	17641	17018	11976	18828	13233	17022	16471	13146	10682	10527	17301	13085	12626	14784	12980	17640	14658	16909	17715	10426	9338	12308	11820	12003	8719	9766	8970	9160	7176	14974	11736	10138	9250	7669	8568	8096	7123	8641	5819	6410	8741	9946	8994	7351	6878	5720	7076	7993	7278	8072	5989	6419	3299	12114	6517
319.001	15.66	121161	62320	67475	117453	124010	54259	62961	54639	77598	69859	58516	66206	103533	64738	81312	77320	68651	64755	74982	76402	91873	92066	83854	67175	93088	42394	91371	59698	67415	53457	76990	67550	63192	70128	65930	53469	92840	101064	63642	109434	55675	91932	90152	42412	74938	170322	96626	142388	155011	92119	81727	116307	102229	133796	140512	100133	147945	176762	182164	160408	117779	133127	135444	103481	129103	171470	95495	147044	159579	125624	105416	115921	166166	56212	38237	52338	14489	41705	52617	43984	58699	90756	65170	66717	59524	53608	64943	108399	49790	102839	43651	50849	57245	84979	32450	47172	59442	95273	94758	58112	44998	82796	71233	49994	116839	93122	82676	119070	68004	92216	87855	46742	45717	65800	144472	67397
319.025	18.318	65428	14962	38694	36346	30498	52844	40673	26933	67815	111826	40582	81254	16080	37335	78034	89691	75083	53019	20599	65433	90678	14050	20960	62968	18919	40053	62307	13408	27947	28075	27402	27517	57957	23418	54934	18242	33143	31229	16862	32458	41249	76578	72780	31375	36735	17579	74516	68081	58429	38514	47783	73521	53916	27681	59886	68967	55645	79023	55527	77162	97122	85477	37243	90997	68049	99639	69657	61612	54807	29103	40622	96855	72364	17523	87910	77305	28140	74840	88923	116156	13004	40907	72495	53058	53462	75159	62687	69437	68211	25621	51730	56932	18181	9337	69897	16312	26144	25481	67255	30532	23923	20007	10637	26670	45754	60499	50812	27303	56211	48358	84510	46911	59574	58522	20730	20837
319.077	9.583	1561	1967	1060	532	658	465	1009	815	6374	4693	3217	4954	4084	3260	3384	4376	4066	2819	2917	2307	5720	5026	5758	5041	5804	7740	3778	5245	7321	4664	5821	3034	5770	4885	5449	5271	5580	5014	3678	5618	4813	4028	1734	5129	1180	1193	895	2154	833	636	1521	1356	1349	2166	2336	1947	1115	578	1656	1233	1605	2432	2411	3486	2655	1736	2321	2245	2307	3342	3514	2813	4563	2184	4261	4182	4263	2483	3147	4440	4609	4599	4007	4979	3057	4099	4300	4726	3423	60961	3114	4761	4615	4025	6195	5715	4091	5427	3554	3993	4391	4695	3853	5089	712	3627	990	3885	3044	2472	1932	5198	5744	4347	5713	5799
319.081	0.213	1154	437	446	551	201	95	1105	632	403	777	109	296	610	451	192	880	712	296	399	827	536	725	548	589	220	469	233	408	181	182	162	551	126	459	612	549	315	559	329	357	158	324	720	436	754	825	47	862	98	978	408	583	138	494	655	456	467	361	946	210	778	531	532	195	943	549	824	205	664	729	688	390	797	262	474	95	102	378	118	696	255	294	318	267	197	331	128	235	572	11255	227	124	302	89	106	569	544	89	216	411	538	338	288	146	108	118	89	441	276	153	116	310	251	143	105	351
319.109	8.747	1084	1514	716	701	1699	8224	10785	19882	7739	8376	9054	7771	6859	13432	10643	9866	6270	9261	8832	11494	12038	9010	8784	8270	6529	4682	14470	16586	9370	12470	4718	14666	13810	8716	9622	12914	8443	9199	9751	5121	5257	13317	12882	8160	11214	14896	15224	17468	18271	15995	11516	13770	13157	14827	15733	16141	16786	17316	18437	15006	15187	16794	15209	15988	17452	16067	16823	16377	15608	15743	15424	16296	15345	17974	14815	12859	13027	14269	12729	14380	11021	9190	13040	10348	13344	12670	13080	8485	9785	1361	4498	5528	6376	6885	6434	5595	7754	7891	5128	7791	6044	5811	6170	5393	5096	6662	8038	3754	6772	8661	5374	7066	8601	7034	10456	8067
319.118	3.555	651	407	567	351	765	1473	1098	2021	1253	1056	1269	805	583	1396	1759	1269	1262	1429	1086	1651	1440	1483	1072	767	874	971	1577	1807	1165	1121	849	1372	1027	1053	1034	890	777	942	1351	980	638	1031	1280	797	13558	17919	10833	15679	21047	12763	13218	16043	11134	19171	18789	12507	15876	15430	11912	13521	16339	12073	14710	17137	12276	15746	16125	10799	14300	15417	11005	16680	15341	10844	13019	14127	12354	12269	12096	9418	13528	12012	14471	13223	15420	15659	13119	9532	14312	3853	5914	13142	11837	9712	11512	15158	10749	13496	10707	7089	6410	6577	6930	5110	5912	2744	2366	1100	2134	1861	998	1497	2839	1018	1636	1703
319.13	3.835	405	129	441	598	187	112892	137613	140101	110712	120110	123612	113514	99673	147968	157403	137502	101651	146129	91169	122998	121052	125234	90819	82303	91838	58283	155226	171654	93089	102740	52022	162035	178743	81835	94652	145267	62046	66505	96465	48137	39867	133595	106938	80481	142721	136321	157159	143469	152327	146320	134154	148120	157542	135580	153686	154989	163571	166129	164302	161115	172724	163029	162203	147741	154522	143557	156357	178542	166499	163059	162333	154710	151267	159957	134199	115976	147187	132861	138090	148971	128833	112623	124243	127109	123124	118666	133069	97554	137567	78369	99374	107795	119357	112096	113373	112097	104518	109355	106288	99142	101202	112071	120388	109510	81237	115457	145418	89128	117731	121281	77626	123558	147935	145698	130024	149536
319.13	5.822	540	678	457	1734	1285	534	1585	1238	15072	14944	22803	14430	12439	25364	16631	13011	13722	20889	14645	28046	16238	18119	14922	7749	12778	8869	9356	9881	8027	10923	6350	23245	4186	3306	4359	10162	4565	5814	10123	6404	5164	39588	32578	17369	1991	2525	1284	1845	1530	1453	1828	1641	1685	2540	697	1556	1854	2147	1189	1003	1702	3489	2960	1167	1935	1103	2484	1304	1822	1589	1963	1054	1167	1372	1324	938	1199	1786	425	1034	13981	10932	18121	15249	18340	14874	16453	11827	16538	1511	11050	16053	14071	17276	19512	16156	13921	11895	8285	7031	8863	10975	9757	7898	3957	5065	6667	5082	9536	10118	6939	14635	24444	24434	35517	49299
319.13	3.193	175	256	421	229	80	97357	84799	84138	69220	65228	83076	52139	46204	82528	83269	60956	44386	72037	51640	67845	65806	69715	41076	33370	48151	28772	99545	102858	38833	63406	26204	83171	111860	44696	65548	102005	49901	47726	89527	32848	23968	101765	106626	61397	83990	95538	98951	91321	107080	113998	90896	100601	102965	105565	108496	103158	100563	101764	99702	96639	98809	109785	100619	108668	99925	105844	103343	98539	102045	99741	100524	104729	92536	118425	89243	98033	110840	103705	85938	93906	87242	77387	99781	85951	107660	104232	81487	70178	104974	763	41715	84637	82449	78550	82375	91164	76749	77174	76413	65204	58289	80516	96895	78848	63775	100475	119189	63713	116550	111007	58355	114770	142162	116478	142069	143951
319.13	3.317	696	81	293	134	218	176827	176354	174341	139558	142673	163958	116961	105464	168068	170403	145067	108974	150832	116111	152033	154981	153195	103468	88343	108940	70819	197651	192037	97954	138016	67311	177812	221907	94550	131090	190837	102197	91372	172768	70986	58108	209566	196242	125368	165728	191673	183486	185932	202791	204315	182139	195499	198028	197040	203480	212822	205434	210121	197776	207910	215312	220111	217092	219495	218167	217723	216770	209943	217090	216068	213028	227962	199399	223729	185757	200791	219407	212168	192212	220019	174933	159439	175880	179959	188126	183418	178924	131132	186784	4065	108229	183486	166012	161675	188170	176592	154901	168965	157227	131536	125864	161877	174627	155185	128818	185827	217452	123484	206498	193539	116846	199637	230623	205530	240534	238540
319.13	2.55	443	151	136	26	215	462	259	300	111	436	134	225	695	548	153	313	191	115	124	117	36	64	100	509	163	176	105	29	72	67	5	33	182	28	76	195	35	125	119	93	259	94	215	79	173	102	334	131	119	325	209	293	224	180	208	111	182	436	554	104	274	191	381	156	120	188	171	268	216	497	206	268	457	137	57	205	128	243	135	83	196	87	136	245	132	183	53	53	57	18203	101	73	124	79	105	54	140	94	264	144	161	69	66	158	30	90	9	121	239	100	128	131	71	126	99	121
319.13	2.919	671	127	344	119	285	337	231	81	35	39	292	39	322	58	112	67	63	62	72	32	36	44	44	24	31	281	163	29	66	60	65	89	180	47	74	160	188	14	89	23	123	59	141	125	22	55	260	23	70	186	96	588	28	44	30	90	56	179	109	174	84	233	187	39	16	40	148	127	72	305	35	47	142	54	143	150	164	231	147	84	33	27	24	70	77	54	30	209	147	76041	79	42	175	192	297	106	126	89	63	22	27	50	91	134	35	214	54	43	136	104	148	128	250	141	31	79
319.166	7.926	667	138	337	174	72	15116	15286	15852	12451	11951	13755	11400	9563	18036	18429	15656	11184	19884	14961	20531	20410	21792	15224	15369	18704	12362	33444	33392	15377	12843	6001	17344	6857	3190	3159	1554	825	1656	1599	578	356	1403	1369	1602	13515	14567	17626	17104	15981	16545	14320	15497	14543	16597	16325	17609	17536	16368	17290	16866	16198	17436	16186	15523	15839	16404	16396	14093	13794	15957	15566	15394	14996	15072	14596	15725	15911	13759	15477	13561	12994	14185	16467	17537	20483	16164	18569	11920	22241	6104	13389	20092	16096	17384	19198	24088	21167	23021	22223	16899	17956	11063	13075	11955	3322	5032	5298	1667	2199	3010	997	1776	1772	1556	2621	1001
319.166	7.275	432	327	336	209	279	2036	1991	1443	1136538	1197894	1393312	1000701	885749	1461490	1152646	1177622	1070961	1311805	947452	1302596	1687048	1720142	1372715	881126	1056584	768673	884936	994737	920703	1700303	1040284	2706576	1539846	1220466	1922107	1899086	1141204	1218245	1056310	639428	476432	1958872	1350995	1005935	2570	1924	1832	1883	2196	2062	1962	1920	1768	1944	2123	2340	1615	3133	2325	2786	2028	1702	2730	1726	2394	2265	1287	2270	2872	2162	2699	2258	1645	1352	1619	2538	2058	2853	1706	2367	1070854	924303	1123268	1094691	1155112	1142985	1091703	761428	1137981	1094	680050	972168	1408165	1404225	1462557	1208097	1001418	1029604	569622	525935	588925	1153736	1287907	1002577	917813	1497530	1940763	869518	1569821	1602700	867376	1640186	1731307	1775387	2065991	2210047
319.166	7.647	362	99	546	390	147	5238	7414	6846	6604	3709	5355	6162	4099	5836	5390	6574	4892	5446	3774	3923	5103	4562	2861	4088	4516	2637	5271	4148	2422	2338	1646	5384	3359	3735	1406	1142	821	750	563	402	261	1541	1385	1989	4334	4674	8714	6242	7288	6471	4679	5281	6189	5627	5720	6098	5947	7233	6460	6245	6373	5713	5981	5616	6652	6264	8107	6649	5180	6917	4767	5529	5041	5520	6862	6212	5031	4836	4895	5479	4952	4801	6545	6368	5268	5392	4983	2255	4620	649597	3584	4349	3844	5860	7061	3854	5506	5481	5182	2234	4533	1886	2210	3916	2132	1293	1326	911	1891	1462	669	1409	2759	1103	400	2689
319.166	5.907	96	199	269	347	229	13566	14863	18370	5654	5333	3913	3584	2998	3732	6888	5143	2711	3884	3351	4948	4689	7597	3910	2290	3913	1922	6770	7533	2944	2206	1494	4402	1931	588	1277	1817	501	2211	746	689	436	2210	1185	1078	12113	15764	14631	18034	16470	17210	14232	16986	15910	16472	16244	16596	15825	16771	16544	16531	14889	15165	15434	13204	16774	15633	15505	15546	14135	15487	13033	15252	12479	15687	14825	15043	15082	14340	14083	14374	8798	8585	6381	7790	9596	7786	8124	5463	9092	190	5679	6961	5482	6504	7117	6934	5683	5671	4430	3813	3435	3630	3530	1602	525	1139	1266	563	451	404	637	1288	1393	1088	742	523
319.166	11.334	641	743	502	290	321	298	844	383	2847	1953	4662	1477	2306	3457	3099	3386	3061	3486	3321	1720	4677	5718	3452	1028	1991	1400	1713	6982	2669	1030	1647	3548	7353	3634	5794	4791	5414	3492	10286	5619	4632	13917	17878	5401	334	999	502	164	1013	808	77	329	1409	523	774	431	515	806	549	394	875	1033	411	826	364	565	446	633	661	270	295	1222	587	445	765	1720	928	448	495	1384	2802	3162	3319	2498	2761	1805	5281	2266	2974	1151	1405	3045	2954	3703	2986	2992	3248	1892	2014	1899	2171	1458	1436	1642	2777	2717	3024	2542	2287	881	1945	2103	5584	3802	4127	5756
319.167	5.306	181	112	138	120	172	9684	10037	10596	6486	4821	5407	3745	2883	4361	4323	3634	2842	3798	3415	3905	4883	5217	3408	2504	2878	2166	5552	4599	2295	1509	628	2028	1004	684	664	365	448	364	993	334	302	661	498	217	10132	9398	9745	9854	10002	10493	9348	9191	8580	9866	8358	9475	8801	9161	9847	8786	8319	9581	7399	8861	9091	10041	8802	8586	8325	9284	8659	9095	8139	9263	8630	8289	9762	9799	10919	10138	7117	6759	6296	5475	6307	7643	6560	4354	5466	345	2687	4996	5246	5417	6009	4891	5004	5363	3778	3084	3056	2120	2158	1876	798	1251	901	263	541	525	212	413	654	639	407	350
319.191	7.478	313	49	179	167	110	442	460	637	182450	194800	259049	156173	129391	260699	193555	174922	161350	201044	153750	238649	201454	202078	152297	110542	135571	112759	223606	239484	141228	119976	42982	181062	70986	25572	43710	29282	13779	12841	38789	8675	5968	24719	23647	13318	369	453	307	528	896	750	642	1268	537	642	918	1410	1449	515	480	331	498	848	637	601	553	124	579	1175	524	346	685	581	301	195	427	415	1136	527	147	1039	231562	202462	240791	236328	261412	259726	230569	151920	237361	1886	125663	212497	189175	190844	210888	216102	195260	196768	175838	139385	139589	120633	133847	114015	26022	38686	46219	14049	23375	22789	10084	20707	21114	17495	19859	19780
319.191	13.531	502	484	484	391	590	336	367	427	13163	16950	19794	17258	5313	20503	14581	13665	14972	17425	10649	19815	17110	17066	15087	6932	14034	12011	16559	17433	14826	11877	10407	21431	19430	18458	25361	19638	10364	13973	19830	12480	10698	33306	32588	14025	435	346	482	513	290	990	509	1593	997	299	329	1047	519	632	997	459	296	1017	929	521	350	140	369	708	676	501	629	443	967	705	1003	812	973	1826	277	906	15316	8518	22723	21184	20934	19739	12119	6953	13995	6207	12083	13859	17021	10765	19160	17441	15328	14961	13157	6695	9251	18054	18425	11944	12689	20297	24068	13639	18370	18405	5814	11194	23579	11779	12974	22953
319.191	8.322	282	24	206	216	242	3755	5875	5534	1704362	1948266	2293313	1704232	1511421	2486255	1778365	1854624	1773415	2023731	1662800	2237031	1864656	1852624	1661867	1301750	1524184	1205679	1965596	2103019	1619739	1846623	931987	2290036	2132890	1293244	1831172	1882386	1093072	1074366	1480619	810484	620823	2049665	1762940	997978	3916	7809	4157	2934	4171	3439	2829	3307	4410	5946	3316	1226	4558	2968	4537	4224	4522	1251	2697	3192	4166	5181	2865	2573	4682	3679	2708	4741	4556	4049	4986	2971	4320	4609	3599	4785	2001064	1793917	2120195	2065025	2196377	2219010	1964656	1482944	2058704	1690	1373503	1887735	1711678	1748626	1891873	1881302	1633518	1692387	1593288	1354669	1491026	1580227	1723851	1377840	979233	1506847	1799250	903240	1553592	1593060	793632	1503673	1601771	1480311	1607158	1589653
319.191	8.97	581	396	349	407	222	775	675	451	1727	1172	2797	2283	978	2477	1524	955	1162	1278	1674	1368	824	1227	2151	1338	725	1018	3568	1384	1646	1242	928	2418	1674	1695	1152	1695	1574	848	1167	423	694	2308	1423	944	1134	634	278	594	1943	830	612	1117	689	907	1532	1275	1375	557	1395	878	1018	600	1505	1174	725	926	1939	401	1832	359	595	574	1158	361	701	1402	677	476	692	1063	1933	1794	1442	3151	2325	1831	836	1945	1054	26434	1432	1536	1180	1704	1714	1494	1855	1922	1051	972	1225	1623	1217	1274	553	967	1043	489	1292	1390	639	732	1120	885	613	483
319.191	7.818	23	219	86	166	51	326	773	741	3918	3857	3966	8736	8404	2154	2512	5456	2406	2866	11039	6850	3491	17260	2987	1671	1823	2355	2114	5302	14132	6876	1071	2252	3379	2370	2280	658	1983	1534	2719	1271	1521	2231	3314	1784	607	363	706	2480	313	688	707	536	587	378	1504	1019	2172	316	1813	2786	6498	2291	715	2514	9736	13370	11836	282	7531	10065	715	506	1125	981	626	8494	720	462	689	487	5757	2988	2609	3724	3032	5329	3204	2926	4278	107224	1483	11120	2776	2626	2777	13759	3649	12967	20810	13020	9088	10767	2236	7288	2055	3343	2969	649	2632	364	258	3016	619	572	2351	876
319.191	8.571	171	67	25	227	406	875	468	645	939	1440	1509	641	1337	961	466	1075	872	1134	856	584	581	973	468	1054	563	504	2250	1923	1359	388	216	478	884	303	1114	1343	239	643	4832	936	927	737	561	327	530	626	1175	857	581	1164	782	368	180	136	574	1039	556	1582	818	97	798	586	765	1163	805	148	666	388	1106	529	991	704	835	262	595	754	564	463	677	126	616	884	1337	1231	1047	2059	1203	808	520	1119369	358	1250	468	853	952	1224	862	1205	2172	692	809	633	798	1094	747	621	1067	523	1045	1196	445	268	1156	1114	1459	849
319.192	6.53	332	23	285	269	211	933	342	671	7722	7056	8368	7388	5143	9643	5405	7955	6937	7691	6155	9255	3087	4039	3599	3002	3689	2962	9075	10629	6797	9017	4567	14505	19644	9810	15184	23703	11537	11514	27936	9925	6918	41865	31325	14052	376	633	203	415	553	679	336	260	215	263	298	421	365	190	367	133	394	435	374	794	326	346	169	562	432	126	287	175	411	218	342	361	289	346	292	222	7817	7425	9016	6241	9618	8318	8564	5683	8524	295	4525	8299	4605	3277	4618	5949	4811	5164	6278	5678	5354	7616	8405	6362	6035	10286	14104	8875	17326	19742	8665	20940	23899	22911	23648	28614
319.192	8.766	934	408	230	252	176	822	609	1484	31423	34544	43629	27176	24145	44725	33518	38121	25741	36165	29667	44234	33964	34920	30549	20845	25999	24671	38698	41049	28716	28287	11913	38303	23610	10319	14691	9565	5593	6007	14376	4753	3290	11420	9887	5399	906	1131	673	1117	1683	844	1057	1087	1368	1553	893	1425	1120	1469	959	520	1173	1150	786	761	1487	1354	225	888	973	1035	764	959	1465	1023	561	1062	1654	1332	1108	545	39733	33938	40054	40445	44159	46321	39854	28817	39447	696	23986	37097	33507	35383	33646	38611	35690	36587	34126	28722	26513	28152	28756	25173	10756	13397	16316	6165	8923	9885	4583	9445	9493	8207	9445	9983
319.204	5.574	208	134	58	138	118	174	139	242	351	49	844	240	320	412	198	604	273	260	338	311	192	283	309	331	320	143	281	377	237	187	212	241	172	390	331	621	259	95	292	599	466	285	125	548	278	444	257	349	239	512	298	506	300	206	148	233	155	289	349	271	82	575	629	387	158	193	257	266	113	194	100	165	220	206	169	320	271	326	143	95	373	254	316	120	155	289	230	128	149	144	125	250	85	157	166	512	489	447	150	94	398	152	309	324	610	1005	1386	3327	6668	5658	5595	11118	9499	11049	13615	10781
319.205	7.005	113	172	204	79	111	245	405	251	525	849	843	1296	739	1943	293	880	959	919	655	532	1119	2369	820	848	712	465	938	1011	1627	500	599	728	736	506	679	1013	238	513	1077	142	171	371	519	374	159	197	307	74	254	321	253	412	158	91	266	193	112	159	327	152	276	150	241	90	357	550	259	179	249	170	205	271	148	178	210	294	341	271	311	94	395	1141	1571	1187	1535	709	1377	468	296	2897	811	851	533	1326	804	721	749	1316	807	640	1320	4652	4110	6903	22429	31897	46648	34451	67328	74213	25214	51354	69046	40670	46931	53267
319.348	7.268	125	215	79	49	113	54	73	158	256	192	228	167	118	330	187	248	199	347	166	412	812	685	247	183	218	232	93	388	204	729	407	7536	500	321	1585	977	176	397	206	186	119	1474	278	168	118	228	265	51	242	201	183	105	199	64	84	54	230	129	131	214	205	99	93	250	18	122	159	127	172	78	200	152	161	68	170	173	159	75	72	165	169	238	275	322	246	420	350	263	276	20	268	185	209	259	450	356	177	194	70	299	25	234	295	133	95	361	1240	268	414	692	129	553	771	1099	2980	3631
319.943	0.382	2652	1372	1259	1127	982	13978	16149	13399	2923	3435	1868	2043	4783	1178	2308	3338	3820	2376	4001	2509	2906	2617	3037	3365	2826	3935	2934	2847	2076	5166	3280	2609	2944	5453	2903	2701	1834	3046	2733	2056	2424	3517	3121	1832	1916	3981	3546	2192	2761	3200	2589	2277	2447	3411	3226	3286	2873	2888	3893	3091	4334	3502	1983	2362	2984	3000	1292	4351	3207	3210	2412	1893	3506	2351	4301	4163	4760	1983	2753	3724	1973	1980	2239	2142	1595	950	1946	1899	3236	2232	1338	1425	2578	3463	2104	2802	1222	2028	1709	1794	1001	330	2358	1294	1958	2057	2459	1260	13250	16601	14007	13472	13314	17854	15109	14246
320.086	6.073	195	488	597	483	377	594	208	921	2218	864	1852	2429	1302	1729	1713	1591	1694	2083	2119	2031	1821	2228	1185	1656	1605	2138	2142	1487	1225	2178	1204	1879	4092	1882	2896	3680	3696	2667	10122	3947	2283	5269	5545	2552	128	661	477	1156	977	1036	618	929	2032	1249	1453	742	1670	1960	1488	1374	1328	2332	2142	2044	1776	1471	2005	1698	1692	1902	1274	2871	1608	2418	1647	2241	1703	2005	2748	2027	1691	1196	1869	1287	1680	1769	2069	1260	2247	2176	1032	1104	1668	2302	2497	1104	1246	1806	1426	1077	2338	1757	1879	1392	2228	2051	2787	2921	3819	4023	2798	4041	4791	4602	4978	4920
320.087	6.234	638	460	350	404	768	843	1197	1056	3796	3857	3964	3231	2990	3320	3755	2576	2724	3042	4282	4823	3372	3785	4351	2151	2883	2114	3759	3917	3390	3561	3539	3567	7313	4945	4768	6381	4701	4483	11717	4093	2450	6891	6228	4135	1806	453	2063	1229	644	950	1109	1522	1075	1597	1395	1888	2466	2249	2269	2362	2372	2655	3112	2208	3963	2353	3730	3112	3069	2680	2577	3200	2963	4823	2974	3745	3290	3216	3747	5001	3968	3059	3711	2701	3446	3356	3815	3072	3027	451	1493	3386	2279	2122	3330	3367	3007	2605	2582	3122	2047	3393	1862	2985	4607	4053	4767	4097	5172	4725	3333	5979	5103	5513	6228	5594
320.093	4.02	19	70	603	402	161	11765	10625	11327	7213	7100	7109	5862	5063	6924	7882	6481	5066	7164	5584	7552	6421	8304	5945	4695	5297	4291	6566	5309	5017	3616	1902	3879	2248	1648	1628	2156	1362	1317	2528	704	1022	1857	1924	1323	10806	10916	11274	8610	11391	8643	11319	9746	11803	8580	12821	9744	10301	10884	12799	9829	9645	9915	10065	9723	8602	8700	9742	10035	10018	10081	9936	10812	8471	9192	7147	8440	8270	8675	8794	9002	6304	6224	6099	5771	6371	4620	5414	5672	6998	2696	3917	5636	5387	4198	5105	5733	5442	6395	3858	3369	4778	2392	2983	4124	1149	1658	1996	1493	1296	1595	1633	1351	1248	2256	1470	2009
320.112	6.057	204	354	235	60	368	1409	822	1068	1830	2008	1953	2253	1286	1747	1192	1801	1395	2509	880	1663	1779	1523	1210	1811	1368	1608	1753	2296	804	1691	1161	2069	3274	1839	3090	3267	1877	2429	5955	2513	1395	3088	3277	3056	1404	1232	1409	1413	1875	1976	1233	1712	1845	1568	1189	2381	2111	1793	2327	1547	1995	1852	2370	2232	2497	1596	2250	1789	2063	2252	1901	1945	1835	2400	1798	1858	2058	1436	2190	1806	1854	1874	2060	1042	2189	1861	2060	826	2110	1193	1011	1318	700	1741	536	1356	1413	751	1416	1275	1431	823	1960	1046	2055	2345	3103	3720	6031	5569	5905	6412	5899	8693	7848	5667
320.262	15.548	13103	1173	1492	1754	1609	1189	1309	1138	575	796	808	541	503	546	641	783	336	726	891	900	456	1348	629	626	725	667	905	436	728	583	520	702	768	990	430	458	887	448	678	620	560	769	662	741	1565	1481	1120	1879	1992	938	1525	1273	1058	2075	1404	877	1535	1939	759	901	1138	1343	1308	1406	1622	1655	1080	1455	836	751	974	826	1258	891	872	1204	1110	1217	870	737	525	415	594	279	507	220	245	579	230	2310	807	709	267	778	730	370	444	735	1001	637	1031	600	286	597	646	954	458	722	776	506	467	232	597	596	519	664
320.939	0.382	21719	10092	1290	1973	1766	39248	46680	43781	6306	5564	3190	4524	12305	3908	4556	7941	10114	4549	6962	4905	6905	6309	7350	8821	5838	7333	5856	6885	4808	12619	3484	6491	6392	10518	4200	4814	3695	5792	5427	2859	4530	8116	7137	3603	5864	6907	10662	5900	6629	7044	4617	3550	5927	6589	5192	6123	4918	5221	10001	7162	9373	7641	4363	4131	6388	4816	3315	13382	5182	4787	3722	2523	6843	4730	11050	9919	12202	4469	6014	9406	3254	3602	3649	2314	3606	2398	3001	2722	5434	7045	1979	2341	4081	8266	1296	4227	1218	3000	2097	3226	2623	2523	2535	2157	2685	3927	4334	2700	39464	49806	42802	43004	42245	50923	45029	45399
320.948	19.02	209075	7407	4430	2522	3849	4048	3420	4115	7369	2288	2320	1869	3911	1767	6100	2101	5345	5120	3724	4130	3230	2910	1732	4410	2627	4419	3861	1606	2599	1446	3453	2967	2435	2692	2120	1854	1688	4206	1985	1522	2278	1639	1659	6487	7982	5522	5649	4533	3687	4664	8706	8165	4706	4804	3623	4810	8463	4948	2400	2645	2460	4604	4413	3384	2334	5004	7260	6096	4722	2668	3545	4707	5260	3113	3261	4997	4434	2652	3964	2611	3814	2345	2327	3278	3319	2288	5938	1864	3892	17488	7979	2251	5208	3063	4942	2719	2988	1486	1434	4412	6364	1580	2721	2440	2467	2086	2104	3477	6203	2305	3318	5620	1792	1552	2953	4082
320.948	18.907	113596	7340	7202	5752	4432	2739	3722	2395	2417	2939	4283	3680	3900	2595	6742	2555	5345	5120	3721	4130	3180	2162	2738	4416	3590	4552	5382	4256	4291	2073	5004	2200	2286	1338	2095	1564	2378	2472	3007	3830	2327	2949	2150	2104	1713	5522	4249	4533	3147	4664	1579	1181	4706	4804	3623	740	2774	1570	2408	2869	1358	1761	2676	2230	2868	1564	7260	1476	3352	2668	3677	1800	2701	4770	3728	2439	1315	4165	1468	2303	1966	3145	2882	2713	3717	3725	5917	5625	2020	17488	8047	6363	5208	1675	1812	2719	2937	3218	2159	2480	1880	1580	2460	2608	2142	2521	2034	415	1635	1989	2375	953	786	1806	3534	1361
320.95	19.379	64683	2779	2982	1923	1502	1344	1400	2602	3041	1377	1954	1195	1811	1113	1444	2727	1655	3223	1240	899	1597	1621	1262	1665	1872	688	2121	3214	819	1270	2224	1379	601	1336	1476	1051	1376	1679	1060	1434	1317	858	1395	1673	2683	3328	3540	1693	2966	3034	2398	1787	2888	2003	2662	2216	5307	4109	3122	2969	2665	2052	1547	4281	1403	3562	2239	3314	5846	3442	1253	895	1701	1705	1598	2736	1024	1498	2786	3407	1887	1547	886	2224	1529	1155	2440	1147	1875	3672	2496	999	1233	915	1304	977	1086	896	794	1737	773	2592	932	1312	1107	2971	2563	2143	967	1930	1825	2741	1908	1445	1339	1405
320.997	14.386	19032	43940	41874	34988	40665	54823	37355	39597	42388	39026	33282	33301	31399	42569	65193	48660	41021	52648	48869	48653	37394	32453	40427	31928	48662	21885	41667	44672	23086	23911	31254	42983	55506	24051	44516	31459	26364	38801	16068	34591	26701	28987	33778	21960	60503	80616	32694	61364	30834	21839	41271	71428	72247	68598	71872	42704	60927	57357	54849	60978	33582	50652	50428	59152	65027	72146	41659	47579	71093	38226	49680	56725	66843	67463	31978	71146	60307	63146	48524	55523	18986	23588	58466	42244	42190	35918	16314	48703	24935	33994	39285	50358	15360	29381	41944	20017	20323	22695	22351	20813	19179	29074	22312	22671	26260	22025	21685	31474	27274	13932	31123	20876	30323	32554	24638	25151
320.997	0.29	1541	4463	4951	5309	5881	45258	43130	43282	23296	21392	16993	18841	30966	16193	16280	24695	26010	19023	20350	23070	19920	17516	22184	26804	21744	21106	19156	22608	18549	25547	20606	22724	22447	25261	18012	21275	14183	21654	21948	13890	19370	24355	21273	19161	15130	23467	23945	21819	19256	20678	19751	19859	20297	24243	19778	22958	18623	19747	25071	21915	27843	19291	21816	17972	17519	20973	17541	28474	17388	18961	21075	18053	23233	20767	22353	25420	26660	23119	22546	26586	17336	18196	18682	16908	17638	16095	14179	15759	23811	23234	11740	14693	18120	21516	10912	17717	14308	16227	14669	19027	20498	15048	15421	9840	12151	15935	19255	17553	38604	46252	36582	41056	35515	49315	42042	42959
321.001	16.11	365253	573769	470734	476241	460077	525307	477976	474682	771231	1018729	868066	485993	539003	510332	480159	494744	512265	882123	809811	964498	752768	958884	541302	507443	534062	629614	974815	888069	638251	453872	463637	489238	536333	447130	446504	511523	444576	475899	456206	449373	527938	523099	518204	544925	380003	288857	335640	306807	301999	331205	378087	331328	367208	307062	303159	318072	279905	268832	278392	279284	325219	340718	312190	318106	319614	328791	316667	395115	345712	359206	405425	380406	382000	759826	781949	398145	623947	716557	696506	684404	464767	485503	434571	464443	423957	460651	452134	485345	447322	757839	804667	530439	555061	552699	545779	570442	525337	432616	445295	387758	377029	390157	577216	521390	337640	456167	410612	309892	324943	405781	315183	341164	352326	355236	343255	349450
321.002	18.254	130082	126025	102422	53046	111084	93413	113629	109358	157588	174884	160301	117274	117866	92673	100828	104723	113073	190073	171372	187926	195368	190969	96271	107730	118502	162188	148580	194403	150023	103800	111803	115026	115787	103529	69982	91770	106376	94049	101646	95230	95522	74508	93451	50008	113370	120066	124609	121362	122474	119859	122154	114906	124216	121035	118203	121690	122248	119463	122266	131663	126212	117228	117652	134085	129539	120037	121516	123770	114036	118131	117032	120247	120005	173681	170937	118878	144117	153498	167727	197736	101449	72247	91411	110746	98423	86733	82914	103491	95144	142545	160481	105135	114155	84145	89293	102239	109335	88083	89521	78033	83639	86691	132836	143954	83315	104307	93780	112601	74365	109499	110236	88597	86717	88630	91258	89079
321.008	0.403	1311	748	821	1075	705	12517	12784	11447	5217	4557	2444	3001	6093	3001	3157	5726	6226	2891	4859	4018	4791	4715	5133	5399	4331	4099	5045	5916	5123	7175	3351	5708	5379	5222	3441	4169	3441	4284	5274	2761	4211	6932	6328	3948	4357	7626	6906	5648	5094	4711	4048	4683	4118	4921	4760	5540	5093	4112	6684	5513	5433	4849	3754	3488	3940	4507	3971	7649	4125	4802	3279	3030	4575	3816	5973	6450	6296	4322	4902	6588	3670	3884	4117	3717	4317	3212	2798	3669	5562	4929	1446	1838	2889	5613	1358	3503	2746	2577	4337	4979	5054	2882	2062	1330	3028	3781	3972	3825	7051	8981	6106	6817	4968	6482	5978	7744
321.01	16	528633	573769	470734	476241	453523	493675	477976	452313	149757	190307	181653	508688	533992	512130	202095	494727	512999	127307	188686	191131	200476	191085	538033	503993	139977	176112	184858	183695	189661	453862	147187	112032	141278	447123	444002	512763	440676	160447	152323	449373	416115	138859	518080	273781	300084	383818	360963	275705	397209	356111	317257	339646	308218	347093	379658	369047	404527	415632	402723	408493	401562	374843	378993	397819	366415	366722	358148	342710	354335	362649	326529	351198	341667	269887	234833	323140	341503	229187	282950	290035	137638	480796	103611	460310	421823	108818	442617	144122	453536	375542	105129	135847	136694	128923	126725	570434	168416	141311	143514	139072	132715	134756	170269	164762	337640	455939	409793	340771	325303	405781	343526	341164	346011	355083	343245	347903
321.011	15.644	137476	95075	64007	60674	105472	84878	55052	52186	72426	71110	67109	72401	56998	62352	65981	55234	81584	69198	82058	71965	52009	83350	100991	56034	57211	87427	78073	74255	103618	47359	94478	67482	74116	95167	87345	86247	100055	96685	84350	107198	109727	82118	77284	45719	81239	113808	110964	131671	107846	102480	73830	84943	66408	105670	82302	85756	107412	120033	123192	102711	109950	173812	97021	53732	84510	110015	87709	154043	94071	110716	65758	96884	67782	47056	50636	131070	57136	48887	33571	51411	51286	49846	45498	61077	35394	51614	49076	69976	44441	74702	57274	64221	56617	64674	60395	84996	49805	69434	41961	84273	86344	51223	78803	69928	104296	48375	42600	100718	69902	105425	82926	61113	77208	105530	95690	99620
321.015	15.878	121693	167097	62846	61137	80905	190219	238334	226042	178395	189859	167277	165953	222736	186783	192068	182241	149358	199947	130008	131585	115158	129389	104130	155115	207748	43466	144517	153342	53786	151262	105315	141877	136422	94117	97767	117401	78961	61314	95637	61122	68818	111609	110155	104688	300039	114580	111653	106678	111293	107709	320151	112433	267579	103647	107411	111181	112992	111780	117559	112310	108575	110282	114478	107554	110122	105904	100962	104829	110965	113865	326612	107479	337039	267211	234833	323754	342639	229187	282950	287223	147649	195945	178877	146116	233650	152334	170928	139782	225722	376565	193107	203008	136159	128268	123906	88010	102905	147780	52367	58788	50971	108494	90703	69984	74214	70037	77135	87644	80556	73713	88960	79188	82982	86659	77751	76468
321.029	4.457	1440	3843	1678	1928	1503	1426	3627	2513	2534	3145	2025	1481	2500	2302	2952	1795	2553	2297	2466	2377	3171	2249	2955	2019	2601	2724	2621	2520	2314	2763	2284	3757	3292	2586	1616	1985	1992	2495	1233	1452	1200	1255	3465	2980	2481	2828	2905	4022	2386	3702	2526	1170	2319	3956	2748	1303	3373	1845	2054	3043	3542	1324	1327	2566	2027	2383	2126	1707	3629	2505	3656	4337	2896	2108	3614	1627	2048	1924	2257	1276	2013	1589	2135	2843	2222	3061	2063	1257	2640	18102	1165	2264	2450	2508	1960	2295	1677	1662	781	701	1900	2024	2476	2328	2187	2919	2946	729	1705	1710	1059	1787	836	1350	1183	1851
321.029	4.255	2500	1655	1367	1144	1312	4784	4108	4655	3986	3823	3475	2450	2949	2948	2291	2330	1964	1230	1523	2462	1906	2059	2230	2012	2195	2190	1375	2158	2282	1502	1975	1682	3046	1338	2418	1980	2314	1370	1348	2271	2421	3881	2852	2071	25564	31576	24668	33438	35408	26646	28897	32236	21093	29960	31635	23217	17874	16379	12736	18782	20819	17136	18937	20465	17303	17726	19949	12077	19257	19393	17466	22396	19848	19114	24887	25338	15967	19448	15638	14401	18314	19397	27490	24955	27158	19224	25547	17987	21411	584	17211	34743	29513	25441	35687	13234	10026	7914	3517	3134	4108	3592	5141	5837	5348	4097	5507	5300	7096	5688	3857	5782	7114	5372	5239	6137
321.095	6.547	113301	11125	8809	7116	5432	4060	5273	12389	12401	11469	4853	5439	5275	7654	4276	6247	6792	3701	5763	6582	4633	4906	10062	5721	5513	5535	8383	7262	3546	9478	3350	8113	8212	3504	10064	3564	5122	8399	9263	2811	5123	3764	4987	8072	4960	6540	6858	6497	5860	4394	3760	6672	8940	5831	8046	3239	8699	5052	8672	5942	9195	6190	4373	5610	8207	6771	2498	5442	3419	10025	4538	6363	5831	3970	8305	3065	5446	3971	5530	10698	4150	3812	6589	3779	7270	7085	4560	3216	3529	15843	4396	7775	3705	2065	4940	5135	2796	3483	5516	5750	3479	4663	8708	5531	3277	6719	1457	3206	2385	3233	5189	3316	979	6953	1903	6464
321.095	5.845	1105	160469	164909	108696	104562	146359	144783	82116	123311	141161	122860	106307	100803	92996	102170	98511	93149	100556	143409	67874	132068	73090	115062	51263	60728	116707	64132	55235	108674	111500	52550	99547	87654	91487	85344	92522	90288	87349	84683	86345	94391	90963	52275	83802	130280	147176	143325	142557	133941	150076	155274	139160	121319	137161	124716	69710	135045	135213	131458	121545	68599	124326	122683	127513	115854	119038	123835	68595	111059	112560	115317	114149	103777	137737	135742	147213	111199	130675	119055	117023	41398	41419	76023	69003	82754	76567	51098	45949	46589	2160	90696	77662	37229	75554	77433	78693	84631	78846	74213	75993	73342	73633	76061	92895	53365	72570	79119	72898	68704	33060	72057	38286	70755	74314	68324	65052
321.096	6.781	106498	8660	5489	7754	8187	7080	9595	5395	9095	9067	9388	3807	8284	6275	2600	3478	6399	7480	6824	4713	7530	7695	7464	5031	8219	5801	4355	2876	6643	2820	4195	4142	6087	5539	3032	7322	6886	6041	4634	2424	5147	6235	6674	4155	6840	7358	4787	5595	6362	5899	3902	6529	6041	4774	7344	3692	8701	6354	5571	7000	3774	3620	5604	10475	6266	4370	4563	3548	4004	3676	5676	6128	6402	5342	5890	4599	5725	3780	5326	4639	7461	6141	6763	6938	3786	3250	6592	3716	7240	5694	5073	4909	5895	5808	6173	4860	7453	4412	4246	6388	2750	5036	3872	8706	4248	6487	4903	2404	1827	3595	2339	2726	3989	4927	2824	3598
321.111	6.131	1207	10813	9572	8309	12059	21773	20795	21485	29272	37869	35133	24546	16752	31467	20062	17887	24708	26836	39006	38306	28257	25312	31106	18455	23662	27014	21308	19493	23751	19561	16416	14934	16625	20674	26012	31201	29840	40029	28808	36779	35007	97292	69233	37612	17256	11982	12410	12035	15502	17762	8628	17098	9581	13658	13299	10843	14343	12834	14856	14916	10921	14959	16976	15943	13902	15572	17327	11505	11291	13985	11405	16798	15662	13356	20642	15972	11485	17041	15437	15896	22279	22132	26131	24732	28240	26377	24544	26599	22298	4775	14629	27415	20992	30117	25430	22410	23924	20405	16681	15753	18060	14144	16237	17228	20355	20333	23065	47474	78074	59451	107954	98834	69698	120837	104584	87570
321.123	8.949	2052	2599	572	1557	485	1209	1914	887	1793	545	2150	2456	802	2637	1198	972	679	1736	627	1917	1835	1240	1183	1013	948	1465	1673	2103	1509	800	2496	2042	1504	658	664	1394	1615	1146	269	1028	370	667	863	320	2226	1471	1144	2094	1526	1993	692	1251	540	849	1752	276	1862	797	1876	829	1570	336	1635	396	1180	1953	1442	1643	1796	1190	1996	3494	1334	735	2559	1109	1407	1294	2067	1668	1264	1834	659	994	2186	1165	1118	887	309	11406	1453	1883	1022	1413	1181	913	1759	1397	469	933	262	1346	993	1343	1645	666	1511	1397	657	313	958	771	1007	656	248	999
321.124	8.738	2403	552	742	342	1521	34703	50608	72405	34258	36179	39714	28830	24037	43492	35724	40642	25461	42366	30396	40304	33733	39304	23958	22785	25520	16420	62898	65028	29077	44915	16387	66335	62901	29878	41149	62544	27756	26570	31993	20557	16733	69492	60423	29785	38997	58421	71011	64739	67484	64903	43536	53285	47540	65409	73673	73118	70039	75860	77419	74379	76458	79761	64494	69623	71924	69371	69468	69982	63785	72705	67765	66929	62346	70361	53281	61684	72072	57963	46001	61797	36248	29711	45498	40334	48064	48565	41655	24996	43997	886	14697	21640	19268	21647	23785	22133	21757	19343	27539	19206	18868	22972	25552	23131	17036	22915	31974	15860	30633	35192	16642	29565	36538	29872	38780	37761
321.125	7.316	373	806	601	910	665	3750	8387	10846	12036	8591	10587	7582	6384	10612	7877	7573	6604	8601	7846	7954	8580	8825	8894	5969	7422	3076	9711	9632	5191	4441	2131	11709	8909	4962	6588	8514	3704	6776	6828	4314	4062	9997	5367	4917	7093	10441	8680	10352	9399	10462	8876	6517	8936	11565	10116	10954	11169	13123	10647	10501	12809	14209	10542	12599	11056	11587	13006	10766	15836	13069	10309	13078	8551	13996	10441	9171	12103	10626	7359	10237	8608	8406	10328	9196	9149	9917	9654	6137	9438	2610	5591	8577	8718	3975	4704	8749	3404	6251	9029	2818	7658	3840	4539	3963	2523	5906	8271	2012	6448	3881	3068	8578	3269	6644	4059	3890
321.145	3.872	377	215	237	212	395	183995	179998	174511	144202	153568	163445	116712	110109	150784	130568	120004	115293	143620	136263	126315	126007	125633	94026	83633	112914	88944	141885	146795	93334	148722	70207	144224	148732	117981	143623	143264	89957	95372	133485	66639	52233	126171	157822	107410	146302	193054	182419	164511	223718	192841	177889	203233	170825	185589	239306	181338	163420	168229	194009	211124	216717	235761	174053	227287	235906	228255	168929	219212	179325	183655	189453	182380	184879	221614	165499	200339	244486	179377	174377	169065	174253	170726	180720	180465	206734	194303	169965	145121	175958	103580	91969	162362	146754	146768	168293	148022	140857	146917	132842	118679	128200	133437	153473	111161	83729	145968	171447	94462	164245	145739	87027	152022	167016	144933	161167	162931
321.145	3.668	295	36	108	203	269	6477	5692	6790	5612	5665	7040	5455	4643	6556	6207	5670	4663	6103	5325	6075	6049	5245	4704	3143	4177	2418	5101	5475	3224	4230	1856	5706	6677	4009	5133	6653	3019	2966	5102	2614	2043	6188	7512	3775	5961	7567	7854	6923	7183	7264	7029	7458	5945	6646	8183	8296	6408	7033	8113	8006	7173	7562	7071	7082	8346	7136	7948	7648	7550	7009	7821	7313	7540	8660	6941	7504	8107	7673	6618	6931	8041	5805	7993	6715	8526	7367	6973	4970	7417	3821	3857	6801	6470	6133	6179	6262	6010	5464	4683	3803	4067	5465	5114	4041	4326	6243	7493	4553	6725	6595	4021	7322	8341	6720	8365	9205
321.145	4.752	149	169	315	283	221	1203	1139	1034	8116	8924	10452	6261	5243	10624	7896	6470	5946	10640	6087	11400	10372	11440	8269	8148	9204	7168	9628	12435	8162	12365	9821	33286	7185	4951	6555	8957	5265	4953	5402	3763	3272	10798	11331	5379	1065	875	968	603	627	177	1417	652	899	2513	1360	893	1779	616	911	2047	216	792	1103	1355	290	1355	1161	1483	1050	2410	483	834	901	1734	203	829	567	441	935	531	7712	5703	7932	7035	7847	8343	7493	5519	6947	391	4127	7444	10063	10151	9091	11648	11021	10697	8421	6518	5733	13105	18967	11910	4416	7929	10259	5265	12330	10051	6060	10407	11246	10971	14216	18890
321.146	5.535	329	313	511	643	242	25515	26674	22508	12965	10989	16792	9606	8327	13447	15105	11496	8407	12623	9344	12620	13341	13945	6845	6243	8493	5347	16829	16706	6792	4352	2505	6151	2206	670	649	991	229	431	717	611	441	128	588	753	21832	25317	25964	25005	27343	25466	24354	26608	25395	25334	25443	27075	25178	25957	24128	24363	23900	26316	25720	24244	25165	24801	24562	26152	26248	23843	23198	25801	21329	24308	24418	23732	23600	22807	25696	22455	20185	14563	19722	17655	22183	22884	17819	11818	20562	447	9968	17914	15831	14645	17200	16891	16886	18675	12542	9252	9135	6573	7569	5228	1012	1607	2247	706	740	812	788	875	709	567	959	1307
321.146	6.05	593	460	376	405	501	173	733	439	1094	1209	1608	1105	851	1495	1176	1093	1080	2821	1172	1105	775	3345	270	855	1055	700	744	1133	110	1329	299	1466	973	667	518	816	570	669	1264	255	376	1085	1451	560	1012	996	751	1704	924	1379	674	753	1069	1488	954	618	572	1229	722	711	791	529	807	1188	819	1125	1204	1090	1012	1882	969	1495	1065	1194	699	981	1022	830	1088	289	2416	538	1502	189	990	1413	290	514	589	10287	1713	1736	965	2478	1296	798	613	254	1297	621	1467	782	243	819	1986	1121	1728	1300	1859	151	1210	636	579	1018	781	779
321.146	4.191	204	348	233	153	328	7626	8188	9507	7571	7729	8327	7206	6418	7715	8505	9154	6673	9201	6332	7763	7547	7367	7046	5062	6278	4209	7540	8797	5654	7195	4254	9851	12794	7411	8961	13371	6244	6289	8143	4667	4034	12441	11751	6015	7029	10882	10878	10238	12698	11761	8410	9431	9833	10397	10457	10352	9308	11242	11401	10629	11532	11193	12137	10380	11753	10438	10481	10875	9887	10883	9908	10856	10353	10854	8421	9958	10252	9668	7186	8552	9377	7279	11007	9109	10852	8862	11484	8903	12419	527	6684	9027	10746	10014	10236	9517	8386	8439	6678	5557	5536	7260	9682	5487	4622	8572	9822	6496	10824	12244	5945	10922	13268	13055	12569	12669
321.171	14.392	1363	1116	305	1343	1274	11735	13842	12000	7852	10072	10050	10070	9717	9127	10847	9374	9053	11050	11482	10539	9831	10907	10270	10847	8599	10016	11880	11308	11163	10588	9054	12345	13067	10010	10295	13419	9461	10390	9476	8609	8037	11805	9712	7816	15082	14459	17728	16048	15675	17346	14385	14810	16398	17708	17632	14974	18777	18669	16777	19736	20073	18464	17457	17141	17585	17842	16096	16825	16644	18206	18152	17658	16191	18689	16193	19249	17748	16388	15913	17137	11613	9959	12235	10412	13711	12306	12585	10710	12563	8248	9437	9828	11077	7952	11395	7954	6490	6455	9611	6214	9017	6288	6988	6142	8196	8489	7217	7767	9424	11328	8433	9137	8680	11295	8035	10324
321.174	10.819	649	353	552	304	344	618	608	1288	2695	2768	3446	2156	1991	3331	884	591	2311	725	2791	3373	3342	2975	1760	2145	2159	1739	8130	7869	3577	2759	1645	3561	10536	4846	6309	7335	3596	3590	5998	2178	2792	5277	5685	3050	7198	11305	8845	12768	13536	9315	8465	9389	7312	13358	12595	9546	12274	12954	9848	12258	12915	10893	9928	15259	9366	11920	13540	9997	13032	13580	8806	11737	11092	7342	10902	10638	8202	11400	9081	9135	8429	7189	12711	10018	13915	9708	12739	9507	12521	4655	7221	11932	11007	10966	11781	10535	8787	10819	10311	8221	9318	9671	8932	8303	7398	11339	13792	6399	10143	9306	5453	8266	12469	10256	10323	12437
321.181	8.658	950	262	192	375	209	635	750	1126	3331	3329	2020	1385	2654	4064	1247	4791	2797	4009	1214	1218	2396	3070	902	3478	2724	1085	26992	32171	5525	2803	491	4943	85419	8136	11387	16985	11149	7842	128550	17000	9212	44884	76406	12254	398	426	690	446	374	1148	476	470	1234	1354	793	634	742	1079	1239	1814	554	1168	605	1035	640	1398	1197	378	1452	1466	341	607	1296	513	154	1211	755	1088	773	737	1939	1577	7089	1983	6285	4997	2748	4755	5022	11078	3781	2300	2991	2585	2763	4665	2106	1485	9581	2686	6437	6209	3392	2721	3457	4035	5172	3061	5320	2525	1235	6897	5621	3801	5652	5030
321.182	6.636	130	214	245	212	163	524	646	246	1325	1397	1473	1238	1217	1598	2016	1681	1418	1376	253	173	2711	2315	931	1376	736	918	21969	18275	3245	3736	2122	2628	53436	7597	9976	9297	4629	4710	37755	7091	6485	12085	11562	6087	396	1011	442	911	441	656	1325	1168	513	683	153	688	766	1129	1019	1040	739	510	338	689	330	461	896	919	325	292	119	336	527	555	281	411	1195	288	731	428	5853	3064	4347	4005	4378	4459	4979	3611	4076	310	3874	9029	4243	4228	3876	4279	5977	3892	12708	3796	4587	7657	5426	7564	9142	14324	11938	3969	5910	3485	3720	5952	11899	6602	6305	5905
321.206	11.14	153	355	196	369	125	588	305	536	10027	13326	12724	9633	8863	12814	9453	9886	8970	11438	9513	14217	10312	10209	9672	7224	8446	7539	11244	11011	8006	10983	5524	12965	13335	7303	9820	13103	5808	7016	8393	4299	4522	13684	11335	5036	520	706	1132	270	869	1307	1185	282	529	591	834	1123	636	692	414	742	791	720	1191	899	819	574	702	793	812	1214	441	664	369	361	1282	305	241	346	340	515	10387	9143	10989	11854	13275	12672	11571	7994	12621	6751	7520	10861	8532	8581	9417	10001	8445	9340	8884	7404	9009	8260	9424	8402	5550	6854	10722	5101	9039	7654	5722	8110	10322	8909	10279	10390
321.207	7.402	509	312	196	315	180	389	121	137	907	680	3329	2515	1576	3350	2206	1930	1854	2683	2093	2497	165	2113	2074	399	1685	498	2641	2960	1751	2156	752	245	1459	981	735	945	563	671	1160	89	172	1237	880	233	365	213	108	172	520	258	146	484	235	319	280	335	357	71	205	490	296	130	326	211	265	152	357	247	146	447	189	141	658	351	285	472	411	522	496	226	2785	553	675	662	3199	576	2714	317	3036	126901	1740	3002	2505	650	255	587	662	479	2364	333	320	2396	1580	447	632	1065	1193	631	995	444	316	368	630	803	724	1232
321.207	12.552	299	371	399	515	296	495	464	719	11738	13133	15754	10289	8906	14720	10773	11571	11139	12716	10856	14863	12787	11667	9942	8712	9780	8025	12701	13833	10862	11932	6232	13656	12905	8370	12123	11754	8818	5549	9057	5477	4809	14153	12880	5725	862	575	764	438	472	1137	307	514	624	1117	966	1308	662	600	714	1178	928	114	560	604	610	518	593	422	853	960	956	687	327	938	1112	536	583	801	611	901	10512	9838	12670	12595	13540	12904	13249	7460	14788	8153	8172	13513	10433	10268	11442	9701	9846	9969	10189	7804	9894	9612	9649	9292	6780	9182	10946	5695	8027	9401	5096	9218	9938	9875	9488	9919
321.207	7.004	85	96	265	201	396	287	397	270	179089	204638	262697	174765	146052	297073	207351	218173	179051	230217	169647	246550	198871	193625	171261	122049	155980	136759	221564	230146	162374	197820	74771	261420	234538	134900	194480	223464	117377	119561	165061	80416	60059	234238	221690	118642	280	174	498	399	213	621	384	167	203	337	247	220	209	218	213	232	400	173	231	612	173	158	306	384	104	151	174	218	115	414	201	251	485	92	296	174	241085	201145	252152	248694	269454	270888	227366	168224	242140	1362	142583	227159	190751	201208	220419	228247	228557	236084	219600	169478	173422	197586	198118	201893	114939	188489	229268	107039	186002	217275	91078	189037	225117	197088	230263	248230
321.21	16.712	5254	3018	3302	4242	4386	4997	5183	4717	7920	20353	13437	2542	3405	3091	3068	3721	2401	16700	18197	18275	19115	15854	2693	3267	3470	9547	18134	16477	8513	2989	3205	2903	2817	2747	2601	2636	2930	2522	2444	2773	2138	2946	2968	2857	4760	5804	5047	5430	5358	4323	3786	5016	4344	4518	3923	4602	4328	5375	3701	4631	4437	4801	4425	4015	4218	3806	3654	3492	3635	3802	3888	3355	3676	10887	10646	2721	7283	8280	8865	7316	2555	2739	2842	3035	3456	2937	2840	3095	2981	14154	10182	3307	3703	4033	4216	4478	6781	3727	4383	2925	2486	3345	9881	16197	3087	4783	5002	4023	2496	4646	4836	2913	2713	3380	2759	2923
321.244	14.862	4220	818	1895	638	676	938	1427	1767	11620	13423	12155	12794	13456	18624	9172	7556	14103	15772	18524	17419	13156	11489	12935	12446	15407	14034	6744	4907	10187	13164	9145	11957	14733	12615	15811	24799	11636	10397	13097	10606	8014	26892	21457	10935	1346	2678	956	985	1781	1963	826	821	1575	1605	1988	1441	1579	1221	1306	1501	1143	1385	1491	2281	1619	658	1157	902	1124	881	1209	2697	1201	1066	1478	2046	1807	1317	1137	2486	11759	10444	13985	12124	14595	12540	15046	11421	13385	9379	10873	16857	10958	16695	13494	12091	14496	15612	8735	10724	10340	15204	13885	15360	9151	14743	16545	11151	18289	19748	10841	18948	24228	23908	26608	28659
321.26	15.812	20283	2138	791	1513	1371	1834	1359	2265	1500	2296	1737	1579	1638	1742	2098	1637	693	2351	1325	1570	1789	1215	1264	776	1266	1305	1928	2323	1437	1418	724	1891	979	1723	910	1325	802	274	996	510	470	628	1283	1069	523	1520	2294	1650	1230	1265	2955	1255	1492	1290	1803	2441	2272	1923	1650	1022	2232	2222	1902	1507	2329	1633	829	1681	1759	1462	1781	1431	1820	1952	1054	1488	1241	1344	1070	1173	313	685	856	1454	1884	699	916	959	1323	5314	1628	1234	1116	942	1158	1198	438	260	398	354	852	1214	1292	1047	1093	1621	571	984	918	737	1151	894	711	433	368	1078
321.263	15.518	421338	18469	18402	16780	17972	13116	15549	15994	7103	11486	7967	8667	4754	7136	10066	8364	7089	7760	9201	9503	6683	10631	6136	8130	7320	9224	8707	7610	8884	6484	5269	6497	6945	5884	7364	6624	7182	7914	8009	7721	8083	6965	6237	7103	17239	18128	15715	15708	16660	13887	14244	13944	14521	13362	14626	13947	13848	14830	16110	14902	13650	13124	15565	13699	13494	13729	12994	12312	11664	11198	12363	11590	10885	12171	11671	12114	11365	9661	9147	10940	6052	4146	6158	6469	7578	6021	5249	6643	7385	37946	5602	4811	5412	5414	5133	6054	4834	5204	5869	6071	6224	5911	5563	8092	6494	6539	6649	6420	6868	6106	6462	6519	6191	6511	5336	7284
321.911	0.394	1421	2687	4766	6122	7440	3343	1073	4150	4028	6207	4825	5100	5881	6065	5501	5227	5581	6488	6397	4755	6053	5210	5261	4560	5415	4413	4733	4577	4715	6504	6444	5885	4195	5973	5962	5261	5228	4902	4393	5563	5471	3432	4126	6649	4475	4704	4589	4112	4876	6377	5418	4274	4685	4642	6660	5864	5139	6122	6291	6744	5198	6680	5681	6543	6134	5491	6587	4488	5799	5670	5764	7454	6109	5915	6800	5424	4486	4141	5382	3522	4064	5064	4421	5614	5707	5641	5983	5398	4928	923	1814	2202	2921	3371	2872	3535	3851	3414	3854	3464	4156	3956	4218	4591	4619	4438	4159	3249	4352	2904	2729	3060	3502	2526	2885	2685
322.005	0.403	452	1544	972	734	262	27530	26340	20445	9927	6920	4505	5242	11021	3954	4607	9163	9616	4070	7370	6660	7395	7056	7930	7549	6243	8872	6582	8887	6240	11255	5140	8254	6555	8725	4431	6936	4281	7642	9546	4469	5747	12092	10250	4642	5709	12184	9943	8071	7583	7485	7079	6269	6773	9934	5962	8284	7087	5609	10582	8622	11025	6733	5828	4065	6378	6670	4208	12444	7257	7049	5415	5386	8137	6038	10304	11114	12500	6728	9562	11044	7298	6204	5932	5276	5766	3552	4898	4953	9164	7105	1571	3919	4258	9622	2294	6311	3440	3708	5674	6671	5958	3189	4283	2326	3076	4087	6074	3859	14000	17825	12685	14878	9810	14219	12025	16873
322.01	18.366	5251	3681	7482	6443	5823	13605	14349	4667	5154	4395	3402	4359	5523	4782	18789	17424	6172	4696	9174	6956	8880	5979	8224	7375	4627	8715	6691	4400	8146	7435	8707	4886	5481	8765	7759	8142	10225	9739	7512	11715	6865	7978	6993	9534	14307	16245	15873	7970	9507	7678	4940	16144	17671	17412	18497	6629	6103	8704	7820	9443	8801	10683	18112	19156	19119	18410	18468	5982	18629	5569	6864	16940	18967	6130	6616	7304	6225	5136	5260	6802	6227	6538	4269	5611	4337	4403	5832	6436	4082	5777	1633	5491	4707	5159	7361	7101	8040	8415	7158	6480	14356	10425	7196	13406	8393	8882	15130	5609	8205	4563	6579	15890	9676	4751	7650	12780
322.014	16.092	9704	12818	26161	10456	23859	25570	29040	16274	38171	35988	43678	26939	27661	24394	15505	25614	13373	23876	40421	35040	49570	23945	16134	14215	26097	26603	24415	22353	29179	9957	10048	27325	28167	18089	12369	27557	18310	7607	21146	6616	6815	29263	18588	24854	22615	15867	8194	17202	16003	18992	20958	15754	24763	16664	15954	17769	15696	14265	17627	14197	17055	17495	17430	10348	18302	18615	16193	24450	18707	19607	21899	20010	19014	34508	28687	22609	31033	34510	36009	13814	15416	20050	11109	17958	12096	23695	17793	13972	16382	10904	10918	19026	14024	13560	17645	16377	10612	13049	6965	18078	5469	6215	28869	9324	13999	11329	22833	15562	15597	9696	16438	15401	6869	9457	14823	5509
322.023	5.341	656	625	1111	651	653	3479	5081	3417	8499	9566	9314	5161	5201	8358	6106	5678	6151	6629	7628	9061	6224	5166	4910	4193	4326	5964	5321	5150	5272	5757	4607	6056	3571	3681	3526	2907	2183	2163	2958	2065	2325	3735	3004	2728	4573	6988	5802	4977	4656	5676	4998	5524	5557	5705	4569	5307	5317	4653	5526	5302	3559	4841	5228	4992	5677	4909	4654	4155	4810	3779	4227	5277	3636	4648	4853	5387	4099	5341	3395	4648	4885	5069	4189	4374	4039	4616	3853	4574	4174	1121	3122	4564	3586	3576	4238	3546	4049	4426	3044	2742	2973	3204	3119	3679	4003	3010	3309	2646	3194	2566	2258	3207	2929	3433	2301	3066
322.049	5.179	812	2963	911	877	1534	5806	5883	7149	5925	6311	7191	5199	4968	5171	5814	6716	5045	6286	4209	5988	6664	7930	4448	5535	4846	3941	5597	5328	5251	5397	6545	5677	5073	4319	4898	4267	4059	2641	3266	4519	2180	5975	5784	4588	5575	7318	7689	7156	8489	7692	6522	8253	5572	5800	7689	7815	7249	9034	8202	6775	7911	8155	7394	7498	6707	7452	7728	7988	6382	7591	6100	7566	7211	6963	5376	7556	5346	4740	4644	5724	4381	6325	6325	4612	5368	5024	4871	5229	6016	1249	5492	5991	5405	4927	5109	4950	4393	4190	5638	4651	5337	5534	4236	5382	4450	4192	4973	2091	4383	3714	3103	3009	2841	4196	3801	2809
322.132	12.138	696	421	315	242	256	169	277	326	109	622	184	594	267	450	649	72	318	491	314	341	507	516	509	290	524	130	845	277	276	790	706	390	8279	3937	5566	5309	4476	3344	5804	2323	2545	5016	5925	1500	241	1083	551	446	694	233	74	307	249	858	575	700	448	448	702	563	805	822	459	477	203	1045	768	1031	402	644	451	452	413	590	395	306	433	330	310	60	672	610	401	448	566	599	374	374	469	741	57	600	813	292	285	333	709	60	277	157	455	1500	1351	1473	3213	4014	4263	3858	3422	3238	2328	3649	3731	3445	3911	4046
322.178	10.818	243	131	117	293	695	405	587	1382	907	1113	241	1232	664	649	516	439	244	863	826	1678	841	992	609	597	794	315	2011	2516	569	1028	273	532	2602	1494	1260	1416	270	799	613	440	699	925	1070	734	9817	22362	16930	22318	27216	18178	16271	18620	11828	24037	25809	16349	23673	25513	18958	24409	26041	18497	19254	26286	17069	23925	26575	16757	24995	23963	18069	23871	19198	14601	20188	21625	14960	19019	17441	15925	10346	8286	20252	18135	22476	15631	20937	10561	20729	7926	12801	18923	17108	16820	17111	17508	13057	15507	15692	11844	15048	11893	11875	11313	8741	11919	14660	6842	11777	12872	8224	11383	15711	13654	11533	14728
322.986	4.249	8701	2588	2712	4449	2998	2544	1427	4134	5150	2164	3605	3290	2369	2471	1893	3152	2091	3509	4557	2952	2080	3181	4341	2832	3342	2803	2786	3586	3167	2031	2489	2491	4207	6502	3329	1943	3546	3171	2238	3004	3670	1987	2206	4039	4239	6109	5538	3906	5763	6404	5585	5085	4406	4430	4385	4194	3989	5071	3919	3811	2407	6075	3017	2956	3738	3374	4362	4657	5689	4864	4435	3992	4293	3686	4142	5662	5327	3894	3117	2953	3530	4635	4680	3987	5483	3797	4095	4006	3868	1662	12448	6369	3791	4805	4858	3559	2979	3032	2166	2568	1911	3280	2781	2667	3158	2354	2809	3567	2222	3644	2111	4103	3356	3941	4492	3069
322.992	0.836	7950	11092	6217	3963	4565	9473	7804	7906	3863	3674	5264	4718	2745	4578	4814	4043	1540	4741	2561	3199	3306	2925	3552	3603	3386	2979	2149	3031	3102	10236	4434	8833	15206	9581	10307	11158	7328	9971	10951	8955	9903	15973	11225	11607	5421	9767	8783	8515	5547	8004	8181	5727	7402	8246	7498	5785	7279	5969	6576	7657	6583	5843	6793	8194	7858	8012	5727	6464	6777	5893	5638	7365	6336	4742	6909	6067	5860	7538	4892	5266	3720	3571	3736	3790	4172	2656	3902	3757	4537	2797	1945	3325	3876	2414	6751	3043	2982	2455	2201	2604	2283	8544	10238	10700	14408	14093	17497	13532	13982	12422	9484	14036	12981	11320	12229	13366
322.993	6.343	8837	5328	2731	2176	2863	2402	2634	2387	5222	5076	5103	2224	2159	1775	2204	3577	3293	3961	2448	2059	3162	2005	5808	4326	4224	1295	2579	2040	3485	2609	4292	5336	6739	5596	7818	25931	13324	22399	77847	40565	131725	160880	123248	211128	2268	2988	5002	3290	4932	1580	4106	2357	2612	3778	2340	1989	2849	2607	4434	4120	1967	3760	2204	2540	6361	5584	3880	5380	2693	4753	5002	3987	3409	2421	5186	2432	2298	3595	4133	2689	4873	2754	2528	3533	4601	2022	3287	2063	1704	1760	2234	2437	2826	2086	1755	1723	2047	3156	2517	3656	2348	1375	1765	4049	5228	4274	4139	14409	17686	13327	51445	90650	48163	143112	192016	124718
323	6.081	9342	6516	5299	5852	7700	3852	44263	51951	53594	64666	61338	48184	41859	59934	47235	46568	50227	55811	62637	64179	53499	55229	53177	42514	46060	51782	39596	35988	47144	38035	32833	35069	44530	47185	49083	66204	54062	12759	11704	73685	25710	22935	14290	24294	21578	39665	38041	38362	38708	41155	33947	38059	33782	39400	36500	33533	36402	34669	35420	37266	39072	35446	31966	41188	35171	39423	41273	34096	36480	35097	31133	44040	34130	32172	46766	32162	33651	33040	30447	35217	51922	45960	55290	49788	57556	53493	56133	55329	53996	12338	254470	109888	74961	83403	78279	70411	69050	68158	51234	53073	54211	47178	47112	47132	59640	55924	64065	11467	84605	14037	28166	90768	17647	13975	15790	18246
323.002	16.116	557935	910499	959537	738644	700332	819498	756011	727802	1148410	1475886	1237806	782531	837288	768314	750411	776736	810417	1259601	1184092	1141354	1131777	1416765	743213	787299	807676	974987	1367998	1306154	972766	804270	727952	746521	781679	707461	811211	800353	703473	737479	826114	872517	813494	803079	808566	831740	606949	430052	490738	465347	444283	506926	588212	503205	593546	470174	465045	476826	405357	383218	419306	418892	455090	486943	457568	469921	482946	493496	467306	602023	531578	526644	613289	555980	563480	1074469	1153685	601094	897994	1120503	1062575	985464	717667	748976	656252	689758	666830	712021	664338	755747	709145	1077131	1240471	819963	865468	865579	842348	889364	827966	708869	711552	619995	617227	643762	898787	834581	206512	745546	669710	413648	561327	658026	439117	212611	258417	258886	240121	569442
323.002	16.05	716482	910499	960072	738644	700319	819498	763263	727802	1148410	1475886	1237839	783601	837288	741278	750411	781612	810417	1259601	1184092	1141354	1131777	1416765	743213	787299	807664	974987	1367998	1306154	972766	804270	727952	746521	781630	707461	811211	800353	703473	737479	827085	869297	813494	803079	808838	831740	606949	543074	519783	551001	585586	498576	588212	479345	593546	505470	545121	532811	598801	630220	592061	617472	609085	584975	555202	583111	482946	493470	546642	602474	527175	544509	613289	520458	564884	1074469	1153729	601094	897994	1120503	1116698	985464	717667	748976	656252	689758	666830	712021	664338	759854	709834	1077131	1227384	819963	866635	866094	837391	889364	827966	708869	711552	619995	617227	643762	898798	834562	562354	745546	669710	568253	561327	658026	574918	578513	584793	578909	564521	569442
323.007	4.403	7204	9290	7674	3675	5729	8597	14165	10341	9643	149190	9220	7354	6180	8286	7945	8893	7126	7469	7025	7415	8015	9729	7526	7191	5512	5508	5496	7333	5881	5333	5145	4711	4620	4661	4981	3173	2370	4486	4853	3313	3674	3464	4894	6610	11968	10945	12267	11759	10900	11411	10309	11097	9017	10820	10933	50659	9632	9877	9453	9095	95692	9471	9643	8019	9803	8462	9583	6437	8082	8975	9851	8115	9505	8713	9174	7721	10791	7075	8926	7807	8072	6233	6645	5688	7833	8223	6318	5233	6940	3736	8192	8167	7928	6398	8058	5877	5738	4926	3047	5015	3743	4043	24390	3472	3996	8019	3581	3963	2073	4349	3224	2693	3602	2210	3968	2582
323.009	15.791	135428	201626	219548	108215	201893	316963	98090	98815	244316	315373	228186	316436	287720	251800	112419	323116	296264	342598	164592	265910	250725	168691	264432	285091	261613	118698	214106	288530	235208	236090	249823	299689	287404	171290	129523	161581	224592	228204	229871	104111	95472	247198	164437	133799	95895	80753	99834	81373	76501	88896	99944	97154	99699	90888	87772	100828	64966	69814	85110	82272	77165	98384	100862	97101	88977	91238	96967	107912	102842	106021	105729	98310	105206	112007	105804	108864	111282	110499	109815	110014	268388	263704	76035	281220	103354	285496	285994	192948	312393	99936	249443	194534	254052	184499	258395	229744	92584	194218	184597	85992	77343	204865	125182	171013	57770	96324	149113	52023	74598	159205	70631	54667	20031	130437	138131	59620
323.009	16.498	76097	46515	19721	37812	31748	40875	42102	30202	89051	183788	120087	33480	30030	37446	48075	46199	28828	184131	168480	154886	196348	161972	24386	34310	28537	60351	184860	169614	80457	28778	29046	35178	28454	22641	23063	27540	19295	25120	21554	22906	32216	27699	22313	24222	48029	56571	38561	52144	48975	54652	44032	54122	39166	47589	46234	53593	44474	43403	46064	52066	51479	54455	47585	47745	47628	44734	45371	40258	53809	60911	46545	56096	42002	130232	140799	50153	94659	93224	89556	104689	36122	36272	32023	32848	39496	31815	32796	32541	33572	173445	158700	46501	45404	30922	45103	34531	54184	26031	29434	11692	18464	22378	78846	75232	22547	33023	37038	60760	21959	42180	66589	21265	31260	27843	23330	26611
323.01	15.862	125284	215979	219548	108215	81480	316963	338173	347461	244316	315373	228186	324111	288481	251800	357203	324506	296191	342598	164592	265910	250725	168691	265673	285099	202231	118698	214106	289333	235208	236090	249823	299535	224756	171290	129523	247278	126488	228204	229871	104111	76059	247722	164437	133799	406130	127043	132713	135518	138141	135368	426542	129654	425558	139704	126447	135324	143257	138777	140529	152943	132077	145861	135085	141161	143535	148448	133168	141330	150185	140587	136480	150732	149673	446670	395277	475456	477446	300140	315485	409411	267154	263688	237304	281220	339457	285496	285994	193492	312393	510723	249443	194534	256269	171311	258043	228570	92584	119556	183341	85992	77343	202294	124284	79399	108408	77989	148487	125195	104669	113506	124941	103974	107007	101678	103000	113154
323.01	2.931	8225	13528	5259	9028	3696	7947	3026	6283	4861	3684	5721	2660	3234	3279	4596	3714	6342	4670	3199	6635	3730	7312	3567	4484	5380	3451	6052	3182	4829	7411	2405	6244	7521	5993	6560	7506	5921	6220	11941	7891	6684	10769	12630	8686	5683	3436	5206	3451	7247	4765	2680	4825	3392	2391	7346	4369	3391	1843	4150	5920	2277	5558	10035	5160	4698	4465	3915	3236	5508	3940	2539	1203	1792	5534	2556	3622	3207	6785	1842	4437	3014	4507	6746	3817	4924	4031	5034	6101	4203	2189	2958	3592	2709	2861	3421	3748	2678	4560	2243	3511	1983	3486	2137	3760	3782	4960	4422	3803	5753	7313	6122	11325	9469	9559	9988	10198
323.012	18.245	167474	181076	137252	142400	134431	163209	148035	139793	152750	230594	186025	146304	137847	139416	150679	147563	123094	246860	201995	204287	251877	241114	136166	133434	190561	167306	248768	239049	190472	91124	100634	113023	137387	136281	119436	123163	122500	116449	123644	120880	110585	94755	125000	116000	152636	158925	151274	154858	105525	124798	144443	124963	149808	145619	150632	155817	159399	152747	157922	151466	145307	153457	143847	159233	145010	143094	108530	114334	147411	148545	147061	151865	144158	206599	216347	143601	152627	193233	190792	252541	120588	91177	131835	117601	128171	124487	128834	118543	136261	191859	214165	125492	106695	124214	128479	115109	147461	115241	100608	103993	96355	97406	135523	152624	106322	80307	121177	138258	107001	123160	141121	112019	102549	108998	107692	109345
323.012	19.133	77664	52998	19362	43067	16955	11320	14351	19604	15854	14379	19122	11077	16720	16145	16464	9489	8478	9491	18503	12421	25476	19502	14081	20394	20549	16614	8849	8330	14727	21078	16593	17974	12446	16032	14961	13631	15364	19442	20287	27262	19275	19200	11527	9470	44109	42749	28467	42054	18411	43627	42229	39306	21911	35698	15304	37807	19833	13061	24696	22285	16685	47385	22167	25609	20347	39932	43011	38391	9786	10632	8818	37648	35169	13014	13035	13913	24884	10008	15884	22537	7287	9300	12932	17553	10798	6079	15144	5214	11543	11968	5131	8716	10603	6409	13302	15967	19822	3423	12706	8036	7455	14927	7398	8428	10730	8707	11366	3984	6932	5671	8773	19779	3604	5916	14936	8970
323.012	19.056	239263	49699	45813	16139	28977	16883	34613	33110	25017	25529	26040	22298	23064	16463	24982	24188	8478	29062	9713	12421	25303	21181	13142	20394	20549	16614	8822	19492	9249	21078	8152	14257	18793	6685	10653	13631	8176	10243	18421	27262	5504	18124	11527	7184	37224	36779	22711	31420	28932	43627	39635	38511	21911	28147	15304	37517	22355	29047	27080	16293	32999	47385	34176	25609	39916	39932	35038	24052	28422	18579	18690	32961	23978	24965	12446	18177	19384	31203	31885	29010	14381	9300	18176	14494	6811	5172	7248	5214	17052	11968	15438	8716	10603	9584	9733	4179	19897	6256	7596	9205	6302	3531	4392	6421	10216	8707	8463	13452	10795	5671	7258	19779	9393	10921	14936	9097
323.013	18.907	114746	50888	18735	12970	5122	19172	18692	6119	25017	6590	7433	5271	23064	6564	5865	4918	16306	3634	9743	18223	14611	21181	15035	15732	4977	14380	18812	19520	16590	11699	5675	4525	4095	11745	9647	11058	5067	9213	9533	9290	4237	10090	11942	4490	5724	21121	3308	3197	2027	5873	5637	5283	15592	3916	15739	2086	5413	5121	3428	3345	5689	5701	4476	6808	3597	2831	4739	16008	3533	4805	6791	5170	17945	4787	13989	4334	11699	7270	31885	3639	3578	4668	5118	4377	13207	9113	10163	10659	5124	2215	15438	7489	5266	9629	9349	2678	10788	7612	3873	4700	3745	5734	10636	6889	10038	4959	2411	3520	3538	2040	7258	3233	1996	6008	3925	2756
323.022	6.139	9224	7056	4446	2292	3095	33850	41247	49587	52704	62363	59016	48456	40262	58738	46806	44363	47879	54072	64039	62103	51181	54675	51580	43091	45228	50758	37102	35313	46301	38558	31634	33933	40598	42598	45135	56912	53994	59746	49676	68604	70461	82535	73407	62589	19780	36600	34566	38487	37475	38893	30518	35360	30632	36996	36334	35089	35444	33751	32819	35805	37219	32517	31801	40226	33463	37650	39747	34848	36855	31210	30249	41570	31182	31185	44352	33745	30416	32919	28516	35553	51215	45662	55646	50101	59144	53095	54213	53824	54140	2265	252558	109386	74698	82709	77064	68368	71011	66151	50300	52339	53645	45875	46882	46645	58851	54501	61393	75602	82882	66919	85940	83260	80769	82181	94010	76908
323.023	6.524	12865	7482	2426	936	2507	3229	2619	6322	1248	491	3332	2763	2253	1959	3732	1824	2611	1539	2300	3119	2073	3723	3348	1863	3862	1424	2301	1763	1665	1559	2116	3114	1659	2096	3196	1199	1135	2072	2786	1692	1870	2249	2734	1102	2871	3042	3943	2558	2564	1785	6088	4298	5070	3224	2465	4452	2726	3137	3604	3544	2396	2216	2215	1776	578	1996	1416	2317	1719	663	1298	2477	1447	3760	2740	2790	2118	2850	2883	4630	1264	3018	1795	1685	1221	2297	2106	1883	1154	28865	1801	1573	901	1904	1624	1252	3082	2757	1737	1354	1507	1074	2526	1934	1696	1601	1145	1595	1770	3179	1693	3012	1559	1169	1464	1416
323.044	4.09	1064	1148	1301	1574	593	4046	5147	4045	35622	37684	42763	27680	22865	39602	28915	30365	28580	34867	36267	45690	37827	36811	34855	22460	27424	27749	41107	40509	38456	52162	23284	51223	61810	33630	45824	54505	31049	32045	61139	24223	19189	54408	51211	30205	4879	5836	3918	4582	4017	4474	3839	4393	5309	4596	5313	4637	3976	4705	4481	5253	4157	4736	4853	3890	2945	5632	5144	3567	2778	4790	2742	5521	2329	4416	2327	3614	4748	3529	2917	3255	28732	29106	32071	29426	34335	31775	28948	26998	29696	1278	14205	32468	28271	29684	44101	29639	30116	33703	38534	35472	35894	41556	49364	44443	45763	42281	46181	35509	37881	39371	37941	41603	36611	36960	36580	36891
323.044	3.771	1140	1457	1461	1790	845	63221	83954	103360	83112	84899	84849	75726	68259	80538	75441	77612	75870	76823	81047	91198	85833	82428	78220	62155	71190	65069	77359	88718	75297	55216	39649	63542	98113	97724	106550	131007	133726	131260	80795	87400	134782	81394	77670	119232	82722	101751	106459	99661	102353	103753	88217	87142	87845	93911	93634	96114	86796	93608	94829	90096	84487	90745	84033	83857	87652	84548	92207	91096	82671	81863	79105	76249	76634	87061	79961	79090	83364	78844	68570	80011	65721	63966	67483	64173	68580	64973	67688	57838	67526	44395	31351	58809	63421	65295	114209	62740	59602	61495	62941	58789	61156	47852	44245	45136	60821	68214	65752	93923	98832	96455	65480	58797	61458	58978	57649	56625
323.044	4.525	1631	946	1327	1728	1313	127355	144741	145163	99496	87723	102059	71462	58877	88604	115778	96374	66888	99718	93677	113724	117640	125791	71304	74882	94987	81072	251929	268937	182381	175877	67648	195108	48961	18662	19130	3140	1847	1239	3713	1391	1135	1685	650	1181	147848	155230	172311	160554	165644	159154	148681	155303	157206	158055	162402	156485	164823	164078	164471	153566	158160	165591	156893	136359	150356	140078	142858	149840	149574	146211	141643	133704	133165	147043	140735	137824	136802	137409	139159	141869	104875	94354	95505	98820	108526	105466	98098	74531	111402	3599	48776	101426	101055	68046	160036	131159	128509	133963	174857	157973	174564	138917	146580	158455	32452	41840	39506	1630	1804	1921	580	1327	1382	929	1077	2403
323.046	4.727	296	852	1319	787	1532	18789	21443	23695	15239	14414	11835	10189	11290	10364	12613	10226	9456	13144	13971	15335	13757	15427	11102	10133	12680	10629	20406	18744	14868	14654	10795	16018	7582	4943	7291	3941	960	2723	2589	2399	953	1183	2468	2104	29311	23690	26398	23995	24174	22090	22143	21957	20451	19908	20096	22086	23759	21705	21246	19456	20079	20286	14390	16856	18510	17028	16726	17857	18978	19475	16894	17904	19386	18853	12289	16370	16516	16353	13236	15692	11104	10499	7459	10117	10970	12077	10848	10066	11402	44747	4968	10865	12007	12056	15262	12484	11566	12320	11651	13590	13629	13006	12749	6969	6818	6445	4723	3034	2700	3469	2444	1578	2149	1551	1429	1680
323.06	3.056	1007	520	706	487	912	6279	7458	9125	5023	5654	5685	4468	4393	5088	5893	5517	3768	5035	4949	5487	5591	5434	4735	3367	4033	3573	6632	6537	4022	6022	2927	6126	3636	2571	3676	3868	3388	2210	6809	2125	1177	4799	3121	1532	8387	7605	8202	8050	8576	9576	7086	8654	7060	8899	8666	7992	7649	9008	9777	9943	7627	8769	8487	7587	8472	7958	8034	7000	7415	7653	7486	8286	6965	8330	7903	7710	6520	6948	6132	7383	4595	5018	5575	5008	4389	5036	5606	4483	4837	1569	1360	3877	4165	3669	2812	3999	3518	3258	3088	3007	3670	3466	4079	3482	1832	2193	2697	1693	2328	1592	564	2158	2293	1981	1976	1956
323.077	0.131	7367	158	125	47	216	114	263	27	293	290	40	145	333	127	100	84	179	86	148	85	128	35	67	123	206	19	69	105	223	87	171	116	30	122	78	217	93	174	88	132	107	144	86	120	153	130	161	229	208	77	109	151	118	351	172	179	170	216	178	277	206	261	71	317	221	140	189	75	110	159	157	33	166	238	204	8	305	176	106	34	168	260	191	123	76	169	126	17	259	36044	53	206	154	121	162	77	150	101	124	105	107	96	37	118	88	60	337	48	63	183	30	47	95	1	131	133
323.091	6.781	88019	8549	5109	10152	8778	6147	8113	6429	9138	7782	13235	4066	8216	5758	3936	5376	4062	9554	6193	5057	5480	8927	3315	5475	6469	5715	13709	6798	5935	10497	3384	5026	6374	5350	6755	7117	5008	4621	4679	7535	5452	6698	7490	9223	6041	7887	8555	13766	5114	5104	5625	5403	5578	6272	9669	15079	6224	6673	6751	7380	3397	5575	9373	6757	10747	6643	4869	4594	4608	6456	11329	8572	6547	5672	7651	4799	6199	7639	6868	7598	6770	8716	4858	4921	3713	6574	4522	3788	7596	10082	5092	8794	7214	8623	3078	7422	7944	3245	1928	7936	1991	2415	4014	7875	8609	4425	3392	2936	3869	4048	5106	1703	4199	6136	5774	2870
323.092	5.85	854	148739	94742	97009	87595	144348	167287	158159	136951	183118	144304	144687	123588	110449	123627	125562	115438	115160	156584	141756	141045	137641	129864	120548	59736	146474	130671	122528	74195	118165	127842	113957	58983	124968	107451	74083	52238	113881	123743	114871	117075	120847	109585	117145	138586	159326	144248	171214	158206	157747	147472	147479	145824	147249	148254	142323	147148	83512	141336	160662	80399	138523	136647	155584	148291	158812	139948	95788	128273	130960	122768	134980	121509	148928	150984	173746	153612	158168	140893	77917	100171	45531	105656	60861	99322	98035	104980	114305	104713	3533	148919	120063	102158	103897	106550	49640	106117	99477	62483	88802	94372	95428	116788	107721	134879	94929	111441	109497	101723	104681	111487	62849	106743	105987	83445	99207
323.092	6.535	88034	12882	7095	8042	6719	7580	5482	10811	4562	4400	7438	5847	5096	4225	1662	6169	6122	6464	10758	4805	4857	5593	6064	9228	6316	5220	5014	5890	6192	6045	8809	5798	3823	3219	5279	5309	4630	10540	11624	5987	10615	4638	6563	9557	9591	13150	2917	9299	6943	5273	9533	7042	9351	10194	8525	2018	5852	8360	1752	6534	4109	10123	6324	7843	6693	4673	7610	5768	1700	1783	9081	1713	8761	7495	8817	4857	4662	4288	3035	9581	4175	4536	4678	6642	4069	4523	5537	4648	5936	16345	6138	3580	3954	5917	3821	2679	5145	3548	4027	6993	3250	3245	4444	2980	5574	4010	4529	3925	3343	3882	3292	3612	6346	3574	2619	8080
323.103	5.087	324	1004	659	1002	1396	21074	24163	24551	16609	18177	18732	14488	13936	19871	19455	16547	14825	18799	18840	17208	16855	17273	13485	10986	11683	10866	16772	16782	12156	13889	7324	16402	19129	10221	14392	17152	9592	8508	11497	9321	6066	16956	16205	10458	21962	27669	28938	27989	28052	27118	24127	23736	23269	24978	26554	25811	24842	26074	25515	25544	25734	25757	23311	26637	25885	23402	23501	24245	24840	23165	22962	25447	21821	20860	20255	22685	24500	21172	20319	22951	17120	14991	16327	17305	16249	15559	14306	12071	15208	1312	5533	10621	8519	9537	8960	9252	9414	9994	9308	7508	8233	9221	9926	9225	6675	10138	11485	5496	8927	8032	5786	8627	8381	8079	9513	8495
323.112	6.007	1122	14585	59985	61246	59883	15589	14228	8303	25016	24281	25366	12014	10112	20165	19861	16587	15164	18193	25226	19204	23762	22336	21245	11534	18971	14145	23739	24636	16717	20697	9878	16371	18662	8382	17205	9041	15827	8666	10604	9580	8546	13322	14951	8608	17125	15995	12635	13405	13183	21472	18211	17442	17281	15486	11927	12072	20850	14972	12895	12963	13269	15969	14053	12829	11596	13232	12820	12003	15661	11005	14633	14764	12302	13046	9797	14513	13987	12855	21276	10919	24590	22035	25076	15129	21502	24227	20423	19802	23790	6010	21676	26469	20099	22780	21754	20919	27183	24034	23537	20281	19672	22466	21124	27196	7247	18035	7769	6620	16729	6746	7468	8715	6625	5661	17073	16632
323.121	3.467	137	124	410	433	395	12871	13192	10552	8229	6015	6918	5904	4853	6479	8176	7892	4957	5740	7033	7149	7258	6817	4447	4075	6105	4884	7121	8792	5349	2215	1563	4637	1935	1392	1099	663	717	1193	894	696	567	675	876	681	12020	12678	11245	11259	13543	10841	11013	10778	11403	9681	10310	10586	10391	11198	9356	8884	10904	11507	10882	9922	9917	8461	9437	9479	10091	8739	9920	10073	8457	9112	8023	9231	9022	9786	7933	8394	6805	6749	7617	7407	8257	7638	6857	6332	6497	990	2151	5320	5550	6459	5169	5648	6352	5543	5537	4359	4798	2929	4470	3144	1367	1212	1096	821	817	664	570	441	831	642	645	868
323.16	9.736	498	415	313	756	616	503	1048	795	1744	1782	2027	1291	1803	1242	2499	2066	1772	1616	1286	1535	4130	2935	2101	581	2086	1235	9223	8667	5313	4210	2870	5212	12036	6961	7825	7794	4023	4784	10520	3890	2961	16343	26700	5372	524	1953	1002	1456	965	656	1085	464	543	3002	1104	627	908	1035	1085	1305	975	1117	915	816	819	850	1567	933	1675	240	832	180	1426	1081	873	1565	78	728	774	967	1899	1469	3500	3043	2581	1952	3797	1762	1944	987	1876	1005	491	1905	2386	1836	2333	1773	4163	2072	1910	4058	3178	2659	3195	4378	5861	2817	3754	2225	2245	3567	4445	3914	4453	3660
323.16	4.742	212	157	371	234	224	375	615	339	30272	51822	64328	33078	30784	83032	41315	37833	38314	63745	35213	72530	69335	82670	58105	36433	48326	18857	50778	62745	45093	55662	51230	253467	97431	50033	86172	118707	53898	57346	24728	22170	10505	115858	105051	51090	296	461	169	420	532	352	274	1654	508	695	748	1189	371	518	288	820	773	849	1292	1289	419	1490	456	367	1346	421	217	487	740	786	1203	215	352	742	229	440	51904	37647	53123	47870	59011	48817	51066	35440	51574	294	19346	42186	51144	74557	75015	50625	62612	29768	38350	34668	33193	58866	141456	51787	50659	101231	156154	30364	151681	91898	33076	69523	105754	76834	105966	132017
323.16	6.09	385	239	431	194	289	456	868	376	846	839	2501	480	615	876	244	1067	574	915	821	231	1418	3933	1201	567	653	873	1849	1404	1121	1162	1004	1282	1028	572	1954	1204	1010	645	513	702	387	1472	1452	732	527	558	1287	764	929	769	1287	843	470	584	1014	262	574	509	896	1305	413	498	643	357	555	491	996	447	434	694	115	520	422	309	786	876	162	298	104	87	843	1370	1088	1036	1097	740	877	1311	1810	31649	377	882	1245	2011	1232	1154	1162	1036	664	420	913	458	1033	719	341	890	630	431	498	870	561	680	648	642	773	945
323.16	10.796	546	230	744	848	402	827	1666	1887	2918	2989	2234	2031	2096	2686	2131	2448	2521	2453	1020	1909	3259	3205	1433	2383	1816	910	16218	16344	3974	3207	1907	4265	16986	8819	11242	10302	4827	2988	3966	2100	2349	5878	3361	3586	1352	4503	2288	2730	1364	3250	3121	2820	1376	2233	1771	2935	1971	3306	3376	1829	2382	1872	3220	1892	2319	2490	1849	1731	1218	1653	3097	2246	2498	2009	1799	2115	1071	2385	650	2409	3697	3510	2755	3194	3221	3196	3467	1815	3261	645	3148	3150	3550	3380	7099	4087	3169	4008	6000	2449	4605	6251	5122	4403	1419	6662	7754	961	3807	1714	2269	2065	3241	1573	5210	3605
323.161	5.202	34	224	242	227	264	1430	507	749	42176	49503	53514	31729	28672	58122	35472	42314	27054	50613	30339	49134	50570	72410	41987	24862	34626	19070	43292	55415	29616	112656	52478	250596	38918	30346	56684	90917	33877	45015	12064	11036	7602	89076	60012	29157	917	1207	612	415	1378	495	419	491	495	650	622	568	416	799	621	1694	348	1113	602	648	340	657	901	1311	459	429	436	1004	802	730	336	543	817	536	678	763	36007	25730	33771	28297	31294	38008	30393	19613	29913	12674	14762	24881	37101	38114	46555	36949	30742	31045	21203	16525	16386	68233	103138	74122	25753	60097	100148	31406	91628	87726	29336	69329	94102	73695	117003	118365
323.161	5.45	210	261	189	184	436	527	1002	717	66270	74864	81729	45590	39689	103116	58096	53520	53745	82061	43971	89221	96542	122955	84540	50317	40651	37582	79430	106132	61916	147037	79206	349625	191869	94299	153870	183109	54464	93182	67498	32555	27382	186610	183334	42226	371	383	1600	1225	737	692	1103	808	1336	1835	298	624	1315	2220	1591	1379	413	786	551	754	1621	2146	435	397	1213	459	476	1353	1385	510	1297	492	506	242	434	1136	70767	55061	72717	63312	79418	43779	66637	47134	73956	1429	32529	55582	74977	107322	103854	104916	53231	79328	57281	30467	32037	98286	200020	131831	53503	107414	168260	85289	154325	235559	64004	200671	280836	225642	315458	314295
323.161	12.023	709	874	580	334	515	1705	1133	1067	1086	1545	1056	1025	604	875	1432	1315	1057	509	780	1439	2182	1621	689	1608	1138	1830	4063	3515	1661	1742	1187	1233	11785	3490	3788	7229	3192	3883	11161	4096	3201	9278	12848	4595	695	1799	1270	1503	1332	1480	500	518	461	1829	952	567	1793	2586	2231	1436	2901	1592	422	2593	1604	1644	1041	1045	1592	876	2252	740	1032	651	1105	1239	1519	1992	894	2004	2236	849	612	1479	1130	1011	1367	2102	1768	952	1733	1172	1119	1593	973	321	1030	1338	1957	1423	1860	2734	2421	3157	2528	2605	3539	1911	3224	950	1271	2674	1165	2011	1901	2715
323.182	10.312	209	714	515	542	43	587	1993	1230	6355	6961	9848	9434	5703	7782	4919	5769	4198	4474	5645	7138	6822	9781	7006	7032	4342	4087	15929	16607	8860	8309	2281	10169	12089	5784	7922	7246	3160	3453	5134	2411	1383	5505	7127	2281	1028	1166	812	1498	1599	1927	1386	2249	646	1420	1557	1439	1193	1371	917	1937	2355	1025	1009	1805	1860	1365	1270	2428	1320	1060	2478	1836	1039	1979	986	1330	1341	1612	1675	1031	4529	4715	6799	4831	7564	4968	5479	6447	6626	4601	2920	4055	4251	4795	4654	3963	4754	3808	6695	3688	6230	4004	7384	8163	4642	6062	4583	2895	4853	5452	1907	4118	3210	3953	2588	3803
323.186	14.968	110997	235177	268155	251305	211722	228179	277822	259139	179435	160561	176503	166831	164357	145983	191253	154650	164666	139595	138439	144529	146409	159308	148393	142986	149481	151706	178302	163771	156262	143398	146103	135008	160714	152553	141187	153918	141775	148826	147262	139146	128277	140749	154897	135735	239083	115454	176264	143779	171228	164037	236073	180098	245212	163534	176237	174375	99569	122079	134281	158654	150283	144846	153765	180517	180096	175729	146107	173037	158768	143256	186794	162547	180166	240653	224952	187884	204483	237324	229211	228813	132210	130036	161315	117264	149733	139882	130188	130476	119308	88592	116125	118899	139236	127055	118597	124099	116140	120544	123164	120487	125537	134569	123812	126733	127448	123169	108171	128843	130069	110513	158885	116332	116364	121437	112171	128862
323.187	14.705	2392904	2053863	2065935	2101757	2061468	2424859	2353438	2318737	2239230	2281722	2180931	2065301	2136873	2100435	2083523	2115794	2079391	2196397	2191426	2084026	1850723	2164577	2050910	2074442	2039436	1957233	2176731	2107104	1929815	1978994	2045697	2024168	1969821	1928476	1939404	1885598	1575664	1903753	1908642	1848070	1806009	1909751	1904244	1841131	2274057	2492600	2302419	2355247	2357959	2331979	2272914	2321851	2254834	2296202	2267788	2304698	2460980	2472586	2341088	2356919	2349092	2342802	2319348	2284230	2290969	2272837	2296626	2275782	2266802	2276208	2241218	2268842	2217934	2317021	2268333	2222920	2296504	2234234	2239907	2176312	1896485	1887687	1856801	1876501	1859469	1897610	1865430	1885542	1870119	1699473	1755551	1851667	1881959	1854954	1857206	1824997	1742334	1770895	1679769	1686900	1674889	1738435	1814623	1625659	1436204	1726332	1495083	1819145	1415072	1459886	1882676	1442582	1463591	1543152	1437409	1356285
323.219	15.379	21366	36220	34198	35556	26861	35460	32277	28678	37259	60939	40569	38722	46386	49388	38017	42185	43285	67540	51168	53374	63031	57544	51180	41463	41959	50591	35540	38896	33605	33495	32565	26604	24932	36318	39832	28972	32166	24575	32055	30297	24202	31682	31686	32868	32952	29281	26551	27137	26282	39852	29078	28271	28837	27321	29920	23659	36364	36780	27268	24954	26024	29682	22710	33829	26418	24851	27214	35412	27778	28228	27281	35561	28435	32484	35800	29680	28450	35456	30974	31990	34124	37571	32909	32007	36970	28563	35971	34256	31466	34666	43181	44734	43894	42460	44790	38432	43253	36181	27635	28182	25316	30672	36004	32861	23059	32914	22452	29169	21893	20250	29955	23410	26379	25810	24455	26050
323.219	18.378	12235	5525	13286	12560	11255	5088	6496	6145	5834	6760	6156	6120	11203	3904	5450	5707	5810	5312	8390	5739	13254	10528	9047	8920	7558	11237	11558	5263	6592	9190	8866	4416	10267	9289	6093	9248	6551	8581	5772	4970	9271	9272	4918	9477	8815	12903	12468	12724	11470	8570	8111	10542	9156	10869	10398	10715	11277	10186	12416	13126	11247	11049	12655	10735	10822	12142	11762	9187	11456	10254	8193	9249	10669	9487	7654	9601	12439	6309	7468	8337	8850	7719	4114	6973	4298	2927	6098	9279	3693	7634	4386	5309	9558	8712	7224	9319	8557	8262	7443	8336	6908	8159	9844	5477	7979	9515	4695	6112	8316	8869	8415	7901	4207	7770	7612	7235
323.22	15.516	153056	215276	262854	290364	307974	303216	290999	334312	301590	296675	305838	265115	264846	275953	323304	268790	278384	289407	286400	258927	271145	267008	238840	270418	254648	304005	284136	300884	311996	241392	240754	266098	269189	250441	216409	239709	282072	279983	232374	282788	289116	222925	221314	277352	320043	337183	326175	314136	335409	318365	334185	323440	329080	303749	331702	314886	331942	321572	342388	328537	318009	335919	337573	330936	329489	334575	344353	326238	316215	336337	326544	311190	307680	355325	317492	314657	337683	326979	305608	307392	251178	225053	263345	242820	257072	231147	244982	230557	264812	173666	258727	230496	231637	227759	245488	214989	264882	250574	276737	265426	278020	265401	243230	293900	288168	289567	274446	310081	282392	292076	285111	269155	270377	265456	258307	274797
323.22	15.792	14267	11354	8996	9237	7727	18462	10584	22525	24698	25616	24455	25806	18819	23081	25802	27377	25784	32172	23181	32161	17574	23227	17690	18685	19432	15390	21327	26454	14033	12844	14497	21941	15594	12415	17563	14687	12240	12044	13710	11678	8453	14051	13168	11922	23845	27115	25388	25113	24993	21486	25584	26062	24930	26947	25679	24854	26241	27850	27434	26318	28722	25578	26357	27376	27303	27023	27291	30638	24867	28072	25567	29450	26503	31222	28627	24586	29378	33451	28323	31178	16101	16807	19755	18512	20355	15746	15947	16620	20879	16696	22382	21106	15532	16328	21915	13862	11121	14718	8349	9328	7553	9887	14783	7955	21057	10062	6196	19497	13790	17370	22153	15682	17345	14832	12052	4886
323.233	9.049	72	4778	3474	2467	3519	6941	13147	13995	11821	10082	8709	7884	4476	9670	7029	4376	9327	11881	5510	6081	6634	6721	6163	4112	5550	4417	6394	5501	5261	4901	3693	5421	6748	5894	5241	6720	3784	4559	5180	3386	3589	9261	5250	4824	13968	16235	36812	45898	10614	11808	7276	12357	9039	9072	12904	17735	12329	12146	15939	7895	9212	9396	11474	9943	9520	8996	10889	7445	10048	14547	9678	9065	8388	8784	12602	16278	10701	11027	17097	8895	16651	13235	8615	10278	9698	10943	17762	12708	12637	528	9363	13173	8117	10471	8503	9785	6334	9258	6963	3501	3850	4791	3826	4931	6386	6253	9295	6556	6499	5234	4552	8177	9167	5795	5735	8692
323.233	9.204	246	574	539	232	314	321	471	204	318	235	403	266	93	384	188	356	425	733	174	327	196	308	357	384	590	268	216	377	382	110	205	239	237	48	327	217	104	32	693	209	125	424	372	125	910	624	874	887	881	649	481	850	604	505	587	1498	1042	521	996	580	638	818	442	513	1006	690	783	319	382	579	1227	248	370	351	1500	294	602	910	788	530	540	759	421	608	471	599	737	1076	650	10989	280	665	757	183	631	571	659	305	593	313	417	343	396	134	361	444	463	293	259	396	326	121	375	272	264	214
323.258	14.945	697	639	774	693	389	621	653	1948	3805	4710	4775	4981	4272	3924	2717	3950	3445	4502	5658	5491	4948	3627	3508	3750	4015	3205	1729	3021	2661	4437	3775	4501	8244	7867	10601	14537	8734	8121	8780	7390	3727	13552	10255	4918	591	1177	712	1071	718	889	831	765	592	1183	1059	1115	707	532	222	495	1592	1348	1532	502	639	1057	961	1147	623	544	898	848	918	475	502	886	647	1392	658	2126	3044	3903	4521	4847	4774	2995	4382	4398	4554	4586	3910	4228	3109	4858	3955	3706	4098	3911	3124	3011	2766	6480	5534	4377	4504	8906	7026	6446	8387	10667	4998	9689	13245	10120	11481	14651
323.37	14.707	6678	7028	6548	3685	6963	8506	7360	6820	3870	4394	4530	3219	3446	2751	4244	3314	2538	3757	3771	2014	3164	3793	2504	2540	2911	2680	4954	3329	2570	1679	2131	2654	2940	2340	1961	1433	1570	1966	1787	1886	1708	1967	1639	1769	4363	5868	5152	6209	4711	5538	5442	3971	4452	4205	3697	4121	3589	7012	5532	6330	5617	5594	3588	7693	6514	5086	4062	5466	6760	4017	4124	5930	4795	5397	3995	4831	6232	5785	4975	5099	1973	1327	2208	1383	1697	2295	2146	2053	1450	1582	881	1064	1473	1368	945	1391	881	682	1886	375	1023	1263	994	787	450	1942	820	876	310	912	1849	953	1459	1966	1204	265
323.98	0.461	2242	3174	2699	4240	2642	3274	4402	4301	3827	3427	4267	4337	4143	4353	4202	4030	4305	4636	3939	5264	4560	4922	4522	5217	4578	3108	8491	7737	4903	4740	5427	7406	10258	6709	6211	3911	3536	4114	2763	2430	2300	4538	4904	3091	3942	4187	3943	3902	3516	3756	3530	3872	3731	4369	4367	4846	4523	3654	5279	4846	4522	3954	5346	4377	4199	4163	4512	4376	3734	4228	4919	5080	5005	4675	4340	3239	3813	4544	4003	3443	4858	4401	4131	5470	4792	4219	6394	4210	4913	3502	10618	12450	9108	5917	4440	7791	5727	5584	7185	6587	5395	7275	7610	5809	5184	6372	8640	1847	2192	3231	2406	2625	2643	1913	2512	2735
323.993	3.738	996	1141	1270	655	1056	4937	6059	5762	8841	7814	7476	7150	5865	7298	7416	5986	6876	7443	7515	7933	7625	7256	7455	5443	6517	6469	6581	7357	6968	4741	4025	5552	2865	2395	3324	2128	1848	1865	485	1477	1664	1617	1786	3091	5484	6101	6080	6353	7309	6373	6441	6782	7145	7087	9058	9725	7930	7313	8519	8258	8046	8384	8506	7624	9692	7762	9701	9213	7766	9834	8399	7419	8768	8632	8475	8008	8230	8714	8484	8743	9017	8360	8854	7054	9819	8488	8796	8453	9282	393	16592	8143	7845	7219	7979	4677	5263	5635	3770	3919	4425	3541	3449	3663	2304	2463	2352	1458	1845	1639	1721	2651	1082	1288	2098	1277
323.994	3.638	147	567	1183	569	1080	431	1145	1034	503	7587	743	753	1316	661	828	1095	6848	870	857	1318	1040	1396	1010	1170	1401	425	471	464	6968	4741	593	791	2864	2395	3252	2128	813	1865	1815	1613	907	1600	1786	3091	1122	1817	955	1288	1293	761	1196	1344	464	788	1657	1337	1052	1024	950	1582	1292	1139	1252	1689	1235	1220	838	796	1006	1106	656	948	1329	599	1064	217	1368	782	654	349	8905	423	749	1046	9775	1146	884	814	717	10005	16927	923	7975	1551	1213	590	5272	5383	978	479	4425	3430	3428	3581	2747	2594	872	1414	1845	1639	1828	2627	803	1288	2036	1277
323.995	4.503	1094	1559	566	809	961	3478	2647	4485	2518	5357	6145	4933	2573	3098	6289	3835	2340	5187	5747	4471	3095	5356	3213	2744	5987	3165	9579	9096	6101	6102	4507	7277	4934	1510	962	1375	1126	1837	1308	778	1528	1801	893	961	1964	5907	4401	4099	2273	5680	3934	6544	5795	5459	5750	4952	5370	4661	7184	3784	5797	3977	6199	4598	5156	6312	8283	4411	9253	5588	4266	7251	4434	6636	3226	3257	5472	4519	5648	5573	4565	5036	5779	5133	6534	5887	5812	4673	4485	3642	5983	5165	6262	4144	4703	4699	4271	2996	5895	4683	6551	7133	5395	5214	2757	3554	1684	934	571	897	309	639	718	1013	555	655
324.128	11.544	317	618	903	1028	542	5639	6675	9586	6732	7276	7684	5233	4406	7816	6363	6637	6040	7227	5599	8570	7046	7977	5295	5520	5792	5384	6644	7814	5106	5216	3240	6050	5912	3441	3774	2982	1993	1575	2050	1894	1198	2610	2048	1273	5800	8745	9742	7900	9124	10236	7684	8696	7212	9718	8361	9533	8303	9202	9527	9316	9420	9062	7867	8343	9345	9639	8479	8933	7538	10178	9540	9981	7937	9316	8816	8903	8900	7473	7460	9041	6706	5998	8076	8559	9258	7902	7019	5254	8245	5514	5665	6927	4686	7352	6528	6585	4831	6260	4733	4531	5348	4454	4366	3969	2762	3189	3875	1717	2261	2981	894	2460	2212	2686	1760	2514
324.165	5.19	309	88	211	148	177	523	296	211	5481	5202	7102	4138	4171	6240	5141	4896	3968	6635	4149	5966	5767	8134	4940	3399	4078	2905	4896	7033	3945	11148	7121	22940	4959	4296	6160	8731	4788	4434	2450	2071	1942	9446	6309	3567	826	419	750	448	532	493	330	338	361	445	444	413	836	795	782	332	281	698	422	305	466	490	824	578	299	538	402	361	375	565	222	475	448	361	351	197	4649	3684	3909	3464	4015	4007	3768	3604	4058	1497	2168	3540	4548	5163	5456	4055	3896	3793	2962	2366	2808	7124	9750	7854	2848	5904	8969	3853	10710	8021	3890	7088	8911	7821	9982	11112
324.177	9.437	528	862	1580	1336	1250	5117	6012	5141	16017	12337	7223	6530	3606	6596	4478	3337	4859	13915	14046	13755	6216	4306	3773	11400	3529	5194	5376	5072	3876	6297	10782	4071	5852	2365	3020	13795	1610	2551	2704	2324	7181	3567	2779	3076	13456	5256	6583	5257	11388	8722	10895	4045	4973	9986	8315	11699	7516	7467	13632	10601	9713	15474	8017	7932	8784	8193	11300	11780	8052	7981	6325	9821	7213	4651	5819	4715	14666	6070	4860	4829	5898	3438	4421	7511	13149	3225	5968	3892	2952	503	3182	5989	3089	5120	8889	3592	3849	5972	8592	2565	6812	2435	4393	9061	2897	3710	3181	7548	4348	3599	2396	2606	3145	5379	2886	3164
324.95	4.75	1972	1421	272	355	855	365	1063	571	1715	161	654	732	1359	1549	641	617	1012	1145	567	964	837	552	679	544	976	1245	1131	497	894	3970	3425	2885	9599	6152	8719	7805	8438	6857	8174	5917	6041	10010	9585	7252	551	398	597	617	514	1070	816	961	764	1321	1738	693	845	672	154	998	1991	243	869	825	1148	832	2095	1519	983	589	834	1534	851	1358	1068	590	1120	446	1341	1069	599	826	894	789	1315	382	831	672	601	593	1164	735	1728	590	664	1014	979	771	1150	634	1740	2200	4142	4368	11565	10287	11787	10828	10702	9879	7906	9142	6617	8449	11227	11438
324.987	0.462	2872	1752	1053	1505	1554	9267	7446	7013	6866	5434	4009	5072	4420	5054	4833	6250	5207	5776	4151	6326	4361	6819	5495	5018	4601	5146	8568	9739	4763	6400	6060	5827	8089	6343	6187	2984	1810	2863	2535	1880	3210	3316	2872	2592	7648	9768	9001	10634	8939	8544	7685	7241	8039	7690	7490	10055	7499	6082	7151	8374	6938	5787	5833	6325	7638	5420	6621	6790	6917	6522	5489	5641	7547	8133	5891	6394	5241	5943	6007	6109	6264	5039	5629	5255	6582	5827	5875	5394	7271	10402	30621	9520	7567	7236	6187	9864	9863	8453	10301	7449	7734	10846	11442	11210	10556	10345	11628	2966	2861	3408	531	3639	2716	3656	2830	4058
324.993	15.794	91054	153883	72013	92814	56811	226259	71180	73489	230919	248215	244859	240930	144258	246654	81727	217752	77252	276814	178746	147082	182848	197350	197976	206114	195306	88467	160623	182665	85909	121682	111445	203387	214332	109236	169612	171448	152638	120527	171421	87835	85854	117651	131783	104409	69781	59823	74456	60369	49740	67903	76039	73404	82358	73884	62620	74858	66457	50070	65574	60322	58193	73999	68463	71999	77436	70469	69245	84017	75430	75714	75751	73165	77616	84372	78260	78829	38315	81767	85989	77922	152465	160244	243240	165779	80516	213170	224506	152177	257011	84443	252989	192835	190091	192579	203976	165307	71748	131475	141968	90227	68414	77583	161328	54407	111738	94860	52505	63517	114558	35027	61342	30675	120047	106995	84827	89098
324.993	6.343	5083	2869	3173	2475	4583	2535	3040	2032	2696	2964	2582	1169	1555	1815	1944	1644	2072	2359	1592	3446	2781	1757	3505	1864	1348	3338	3691	939	2397	2192	3694	3774	1647	1540	2401	3378	4157	3780	6582	5501	10914	11236	8008	13106	1456	2292	4695	5262	3132	1420	2113	2633	2067	3144	2035	2005	1471	1968	4115	728	2064	2341	3520	1693	2397	1821	1756	2349	1035	2491	1756	1916	2503	2600	5804	1857	2023	1570	2827	2036	1543	2907	2921	1981	1452	1696	1785	1640	2437	1027	1534	1739	1196	1654	3416	1569	1490	2078	1030	1649	1471	719	1956	2297	3353	2010	1291	4422	3176	2794	6596	8093	4639	8685	10242	8340
324.994	16.527	41841	16676	11908	15782	7362	15832	19689	10922	45074	87917	52070	14210	16297	20742	19372	10673	18109	49109	83198	66113	74040	88601	6233	17766	15394	38874	82018	84133	31749	14286	7898	19025	16680	7959	14335	11900	6362	9321	11910	7997	12021	12431	16215	7814	27803	29914	28042	25565	28442	30721	22229	21910	10750	31733	18124	30698	18311	27894	27045	27783	27034	28383	28532	23931	29574	22599	28569	26900	24237	36217	22089	30265	28545	58114	61328	11291	49510	51340	23639	51445	15772	7993	6685	17362	24186	20387	6891	13750	16719	73447	77253	14687	8888	8554	16865	7425	25387	12885	10639	6803	5808	8174	30565	31950	10518	15083	13354	32050	13659	21514	28945	10955	14785	12926	11742	14039
324.995	16.046	630714	855424	862213	674351	616896	763443	715027	685714	1077102	1397970	1177564	714806	769221	712421	655372	670372	890963	1379325	1426401	1360251	1408184	1356249	768872	712145	705065	1172253	1338067	1252328	1187230	727096	771172	639800	706659	732634	724634	729412	734789	793929	739414	774111	717290	721069	713017	758267	564293	465512	442056	462471	491406	413287	562663	473402	554031	436090	448109	453681	512808	541249	508817	530059	528206	493764	451377	488033	454553	473636	465110	555886	426430	458737	561215	426023	517612	1021946	1063096	557904	897615	1045015	965641	946424	642590	671889	628911	646839	591366	629249	637251	674003	602455	1193236	1116068	756032	805822	806850	770997	831273	992210	817473	842343	693494	674937	691933	1023415	796116	525643	851574	604242	520745	502958	643273	527719	521121	523448	554029	517932	509929
324.995	16.115	541578	855424	862358	674351	616896	763154	715027	686060	1077102	1397970	1177564	714775	769137	712421	656517	670357	742472	1378946	1409142	1360251	1408184	1356249	768753	712145	706996	1172253	1338067	1252328	1187230	727053	771763	639800	707166	732284	724704	730396	734789	782336	739602	774758	720096	721096	713228	757727	564293	395801	475529	441415	455558	483617	561290	473402	555593	445678	425720	452862	375621	348516	386831	378348	468470	458773	419727	436186	450027	464034	423717	555886	493829	485433	561215	514471	512666	1021946	1063096	557904	897615	1045015	965655	946424	642926	671602	628911	646839	582295	650565	637428	674003	602455	1193236	1116048	756328	805822	806846	788286	831273	992210	817712	842333	695371	675584	692273	1023415	793297	184400	853769	601954	361967	187554	643273	376404	212347	217525	191335	214194	197498
324.996	15.872	109733	153883	59791	141269	56822	228423	295879	237110	232763	250936	246977	244339	144258	248054	246311	217752	173989	277317	185972	147082	184681	136122	152908	207694	196627	88467	231729	182584	85909	121682	106212	203387	221964	94650	175203	171424	155965	162092	171026	80614	64876	117651	131783	104268	318412	108498	111939	110116	107969	106575	356276	101714	356800	111772	106560	115717	110209	117522	120038	114666	116435	111724	122400	125668	111053	115734	118881	121938	116438	119444	394473	114739	424634	339577	318840	373964	344549	278567	316592	349492	152457	160239	201528	175590	251602	216049	226203	193752	259963	431190	248148	195317	154536	197639	183973	172472	53151	119087	63224	89432	64505	152202	164701	97981	95481	65499	84601	102463	89603	98606	114496	77176	85895	91545	108486	95341
324.999	18.256	96418	81715	79188	81332	82295	87296	89243	82421	112787	133098	118903	80279	72448	82280	90678	85924	66072	137779	127138	129910	138467	131963	72934	62465	97776	109416	134930	119885	106232	71429	72516	77436	74662	69338	45785	69625	67832	38275	72475	68032	68501	63390	70367	68281	90341	97316	92116	87377	99084	87208	88180	86223	93320	93146	89260	91724	99909	96159	98220	93021	95513	94851	87538	101217	98148	86256	86890	87550	93795	86360	87545	87685	88979	128853	125673	82302	112801	107962	109805	143831	68997	67479	74788	69607	68421	59907	71042	69524	76177	107474	104487	77604	74818	73646	76485	73659	83549	61706	54338	55007	56926	56434	88830	95689	59971	71538	69678	78947	58300	70232	74310	61379	58483	58532	61081	52253
325.001	3.79	3415	4784	2670	2570	2361	12059	18686	19023	8324	10325	8997	9662	7568	9365	9470	9609	7959	10247	8156	9164	9074	8951	8467	7115	7543	6558	6728	7668	7079	12593	7546	11514	18629	14937	14875	14395	15953	13793	14623	14581	16148	16570	15279	14523	9864	15517	13628	15818	19854	15678	13545	16087	14433	14496	16421	13387	14216	12295	14503	17620	19662	15687	16159	17950	17700	18363	18654	18064	15988	17237	16437	18718	16765	12621	15734	15588	14990	13597	15008	15403	11657	11190	11509	11203	11672	11342	11244	12736	13854	8987	66518	18176	15168	13981	14043	12738	11971	11237	7250	5939	6430	12434	14730	12044	13813	15943	14934	13775	15072	13867	14447	15837	14290	13547	13604	14341
325.001	3.321	4401	3185	4815	2276	2935	4422	3006	4963	9426	8522	11797	6751	5904	8550	8636	8537	6884	8657	8961	9249	8958	9628	7267	6758	6647	6042	10570	11997	8619	6193	5809	8246	6623	5026	8134	8557	6931	6620	9857	3236	6151	8384	9263	6788	4674	4413	4784	2232	6050	4511	4254	4123	4196	4834	3485	4878	4728	4872	3475	3863	2656	4774	3042	3784	2863	4412	4755	4818	2618	3076	2725	4316	2892	2418	3110	3048	2803	3301	2606	4440	8763	7927	8751	9173	10407	8684	9406	7266	6842	1193	39364	15543	12587	11055	10766	11043	10354	9099	9935	6517	7880	8134	9844	6941	8068	5999	6840	6751	7044	6855	4960	7108	7601	7300	7524	8337
325.001	3.045	2849	2227	1983	1330	4935	35403	41603	46481	32452	31078	29343	29155	27759	30770	31254	33755	25916	29984	29674	31952	28299	30797	28730	27577	25598	24052	28401	30244	29623	31167	23645	33290	28750	22966	27501	27739	22654	22740	30867	20446	17421	29517	30603	20658	39651	40055	45289	43218	48217	47771	44636	44786	42806	37469	38515	40280	41663	40516	40157	35850	39162	37045	37673	37434	37180	36281	34791	37566	36455	34900	35262	34308	37119	35194	35352	36298	36718	33619	35951	34601	27317	27180	29733	31723	27084	27838	31891	29156	26836	5066	278404	50975	46224	44202	40942	40730	39024	39428	36747	36647	36239	38036	43190	35209	34515	34729	34674	27060	39541	36408	23336	35234	33496	29842	33059	32643
325.002	2.361	4409	3903	5959	1341	3409	2523	2069	1231	2418	2081	1424	1419	2117	1799	1818	2239	2958	2284	1621	1311	1952	983	1213	1346	1750	2292	1502	990	1592	1661	1996	802	4336	1426	1230	1237	1997	1140	1661	2122	1476	1993	2240	821	2629	2131	1768	1978	2690	1242	1909	4354	1586	2475	4860	3102	3119	2859	2466	2449	3294	2387	2486	1435	2812	1821	3122	2217	2286	2308	2163	1894	2695	1931	1591	1811	1281	2019	2711	1242	1042	1817	1826	2232	1011	1712	3686	1818	1770	21627	1419	1621	1953	1617	1254	1352	1708	966	1491	1572	1417	454	427	1412	1763	813	1871	1180	1152	1289	2460	1562	1063	1498	999	2720
325.008	18.907	28212	12077	6535	6663	5193	9843	4661	5910	6374	11961	6765	5535	5661	9187	5989	6395	3977	13571	7966	5202	6530	7265	6160	6630	7951	5249	5240	5983	6504	7354	7363	6396	15325	5389	7876	6530	7881	3384	2199	5969	5536	5538	3593	4553	7276	1491	4192	6023	6041	4979	3808	2823	7869	4420	5157	9508	5716	4037	3583	5873	3359	10216	8104	6217	6853	7642	9146	8130	10924	6595	4326	6365	7198	6758	8264	3215	5663	8818	3775	15034	13903	4780	6827	8951	6157	8674	5276	5682	5842	3621	3558	9404	6939	4610	5225	5323	5026	3386	3533	8857	9503	3471	3553	3763	3117	2496	4315	2840	3548	4542	3954	2180	2763	5563	4043	5398
325.022	6.524	2902	3382	3030	1808	1393	2701	1284	2077	813	863	2844	2364	1219	1249	2936	637	734	1193	993	1787	918	749	1499	1437	1206	1939	1371	1923	1541	1516	1336	855	1657	217	1583	1384	1125	910	679	1260	829	1285	1641	1938	1821	2017	1694	3437	1360	1684	1866	4284	3392	2085	3452	1835	1158	3205	957	2181	1554	2201	2078	1701	1595	948	1259	1870	1975	1206	2041	1906	1487	1210	2956	1461	1663	1508	1215	1393	924	279	936	1365	1744	1875	1206	916	1291	57556	1226	1945	1803	935	1842	1552	669	1432	2195	1104	902	580	1071	1367	991	1017	959	1038	625	1274	1150	1530	1275	1667	925	887
325.023	6.141	2797	1919	3558	2185	2812	8485	9097	9200	8493	6726	8302	7091	6038	8152	5875	5718	6964	6483	7731	8122	7298	6348	6395	6791	7639	6176	7211	5671	6309	6242	5225	5303	5801	6308	6360	6147	6712	8360	5776	7386	6647	9187	7092	7863	4806	7054	6544	7833	7587	6754	5681	7434	6529	4304	7113	5490	6568	7821	7212	6724	5532	5618	6637	7300	5125	5436	7158	6604	5571	5339	5450	6277	5326	5225	6918	5133	5325	5122	4967	4402	5835	5822	7573	6454	7468	7392	6768	7659	6289	684	36448	24645	14365	13593	11932	10850	9089	8259	6458	7974	7709	6536	6983	7161	7949	5849	7345	7410	7470	8322	7401	8326	8495	8123	8008	7983
325.024	3.444	1043	1868	944	1192	452	15761	21862	25121	18128	17819	17332	12652	13632	15881	17564	16905	15282	16556	16666	21017	19884	16204	16449	11029	14024	14685	12469	13391	11628	9427	4992	7718	1261	1280	709	779	4639	1027	1252	2858	784	977	926	1123	19846	29920	28373	27224	24863	25110	21216	20436	21310	21799	25348	25056	21879	21187	22454	21431	23041	19041	21871	20014	23504	21396	22626	19920	22131	20734	20318	19609	18802	19229	20622	22184	20433	18476	16638	19542	16139	16118	19061	15470	15999	13664	15978	15146	18337	729	8395	17083	19216	17971	30701	19086	18663	20378	12053	12199	13513	13080	12276	11181	1963	2274	3449	986	922	767	754	7150	440	6161	1120	6552
325.041	0.463	634	608	196	498	130	8720	6358	6295	2073	2138	1939	1739	1376	1802	2113	2221	2083	2540	2039	2970	3087	3796	1519	1986	2072	1323	17370	15766	2097	4082	1968	4662	11415	3141	2900	579	620	290	677	252	337	488	209	435	4496	5406	3902	4392	3813	4917	3839	4057	5189	4655	3713	4332	3495	3032	2120	4156	2250	3191	2932	2434	2785	2572	2487	2605	2718	2051	3067	2127	3357	2113	2707	2739	3640	2776	2250	2436	2233	2003	2758	2417	3316	2889	2319	2100	4054	2499	649	2397	2594	3502	3175	9323	6042	6916	8676	5281	4273	9364	10396	8787	5412	6254	11870	428	579	312	325	780	429	218	382	404
325.052	4.491	768	703	1138	800	931	4485	7187	5967	3237	4584	4442	3944	2797	7201	4979	4816	4538	4902	4712	6047	2822	4825	3768	2576	3527	3687	6049	4591	4322	5429	2999	5091	6199	3392	3608	2900	2081	2576	2281	1983	2031	5609	6179	3625	1980	5320	5461	4431	4958	5049	4541	5331	4932	7361	5339	5075	4798	4166	6384	6239	6410	6163	5386	5474	6217	6432	7120	5219	7008	7491	5256	8984	6260	3852	7958	6379	4913	5020	5543	5231	5066	3407	5748	4332	5158	4480	5945	5232	4096	17283	4563	3909	4627	19832	4650	3377	3318	3466	2943	2813	3507	3004	6863	5216	5228	3687	5504	2475	3695	3216	2063	2352	2882	1889	2947	2345
325.068	3.045	562	644	750	743	293	120878	146565	172359	104740	108266	123462	83372	69279	116396	109474	99377	74512	108151	96965	115777	114552	110706	79698	51591	70658	52393	139881	139736	87070	135596	45787	149859	104805	33733	62804	75210	39655	34835	170809	28885	12177	70635	71665	32579	124812	165168	174791	166902	179657	190150	142329	158330	145717	164106	168514	171206	156741	163841	159395	156550	159681	164146	142653	157061	159999	151805	151343	151236	146530	151235	149391	146689	139320	156625	142813	149333	139692	142125	113373	147169	120328	115171	124097	116280	134209	130624	108609	98189	133275	17901	23976	119311	113718	119795	96782	122721	114126	127168	119584	106662	113042	157247	168159	148715	73055	93050	108936	55928	82421	71242	19202	62102	61172	49733	62552	67413
325.07	4.806	393	1668	464	665	652	1834	2061	2441	924	916	1225	1105	1292	948	1056	1981	1060	981	1930	394	952	922	1514	919	1365	1129	1555	1101	1351	1343	469	532	1360	717	1300	1071	1193	1101	1527	1204	1206	2235	2831	2113	1489	2430	2145	2191	2199	855	1813	1583	1857	2059	1539	2369	1260	2080	1305	1600	873	1386	905	1158	1895	1348	1458	1679	1908	2348	1275	729	1518	1655	3161	671	907	1727	1084	1644	2121	785	1022	947	1498	954	1550	895	1325	5772	801	3342	828	2060	2199	289	1495	1201	1028	638	1448	1062	1704	409	590	824	1112	3027	4139	2354	1906	5361	9390	5599	8180	9340
325.071	4.246	695	635	1497	1043	1400	5339	5616	5782	3424	3304	3417	2598	3132	1978	3929	2590	2486	3500	2260	3542	1612	1897	1838	2550	2479	2339	1850	2877	1808	2144	1866	2298	1741	1566	1759	1889	865	1956	2121	1454	1271	1776	1750	1264	8872	13949	11033	10802	14432	11281	10918	12664	10283	12936	15165	10076	8899	9053	7839	10342	11711	8231	7859	9143	7456	9284	8789	7315	8628	8396	7555	10547	10631	9443	8409	10275	7074	8802	7668	8143	11992	11147	16969	14206	16744	11003	15640	11181	15870	1268	12959	17301	14046	13718	13739	8899	8163	8421	3669	3599	3349	2497	2067	2920	2946	3329	2842	1973	2974	2998	2094	2515	3230	2629	2235	1785
325.118	3.398	105	67	195	126	194	1245764	1351770	1421984	814773	779106	898199	604947	564512	905182	877843	742868	566688	834786	574044	830713	801978	855507	478860	434371	535284	355493	1246139	1250925	457965	640547	332345	1006443	1262449	530308	704672	1267196	667880	619385	988980	444981	337941	1300029	1298479	766219	1219979	1377297	1454021	1406276	1455704	1498419	1315788	1411094	1383664	1405490	1447550	1511258	1376769	1408414	1421788	1381746	1435237	1453182	1385793	1397589	1421128	1380769	1377750	1463367	1413158	1414728	1445469	1432404	1329790	1452117	1232441	1287868	1388211	1288713	1254440	1349065	1131322	976399	1096978	1095923	1174043	1209509	1064924	763545	1094087	13444	611051	1082834	898448	906571	1051316	1125531	974072	1018625	942927	720999	632789	884595	1001472	835923	657984	884328	1144892	627196	1099747	1042802	587102	1032138	1302169	1008216	1287423	1342144
325.119	6.292	468	440	499	1149	367	476	913	1385	2151	1866	1979	1901	1568	2056	1669	1761	1492	1681	1767	2286	2328	1188	1208	1897	731	1081	811	989	1179	1785	1039	2274	1823	1517	1779	675	1031	1114	1059	376	1242	1943	1042	1218	759	547	4127	1459	1652	2801	1673	1758	2017	1235	1986	1608	819	1617	1778	1321	1495	995	1229	2155	2147	2858	1231	1341	1028	1578	2354	1935	2013	3040	2547	1294	1735	3007	863	3399	1731	1537	2746	2707	1662	1611	3052	2910	2690	7450	2074	2735	1033	1830	1547	1613	1213	1722	523	902	1468	1709	2492	1771	1041	1123	1458	839	1648	985	1533	1302	1393	1289	845	1475
325.119	5.792	483	668	639	1400	1066	20871	24044	30419	9768	9550	9537	7166	6935	7918	8092	7472	4626	7133	6495	7006	7054	8823	6207	4353	6091	4803	22213	19482	8558	7338	3891	8370	10339	3754	4908	5284	3563	3256	10277	2740	2175	6018	6397	4431	17758	25487	23322	24418	28709	29949	20022	27866	22766	29488	24775	27876	27458	27341	29141	22629	24647	28509	22206	20569	26839	25285	21091	22529	23063	22954	22915	23435	22807	27423	24077	25210	25820	28479	23399	28343	12324	10144	13890	11249	16964	14715	13198	9022	12088	1180	9939	16367	11047	11505	14993	13729	13091	15276	12983	11225	10368	11926	12122	11727	6114	7019	7173	2452	4540	4881	2346	5179	6324	5152	5423	7358
325.119	3.16	417	167	320	602	347	1399	2094	1730	853	1340	1220	926	1117	1356	1263	819	880	1411	1187	814	1016	856	789	697	985	564	1066	1149	567	468	731	1074	1178	776	772	371	493	729	860	729	626	1188	740	603	1041	1904	1462	1588	1773	2142	1502	2023	1888	1877	1457	1720	1954	1413	1456	1750	1693	1748	1420	1652	1353	1266	1897	1189	1311	1003	1287	865	1111	1487	1207	509	1550	1129	839	1402	1092	496	899	811	870	516	702	998	960	369980	1206	353	829	495	733	804	1250	640	489	875	643	846	495	337	461	1216	699	973	657	552	200	432	558	490	939	751
325.146	11.422	975	592	1392	268	487	963	1286	1180	2565	394	938	2819	3927	759	2655	5327	4143	1041	5159	1541	1370	2050	3573	1219	327	1010	1160	791	1499	1175	978	1032	1358	968	2015	1258	2077	994	1158	1177	1201	938	1595	551	1492	6058	795	3043	841	2565	1520	2460	920	394	1579	2097	319	678	889	1156	1558	1152	1930	2317	1464	2339	1345	1797	8809	1934	1764	5747	4744	1936	365	341	1287	4043	2580	574	3084	739	5334	3268	4344	4188	11202	4929	2665	2058	2180	6383	4194	5170	3187	5425	3701	5137	3523	3233	3291	3356	4824	3845	3399	1855	4243	2125	3329	2260	2173	3317	3048	2611	2864	3002
325.158	6.825	240	132	403	75	368	585	1075	1255	1762	1422	1004	1595	1547	1598	1590	1669	1563	1186	1496	1804	1463	1135	1237	759	1413	1548	1606	1000	1305	1611	266	1437	2196	1394	1936	4697	3102	2191	3974	2837	1995	6256	9839	3692	920	946	1260	1045	1005	958	390	818	1736	1741	640	1054	1012	574	678	641	1243	823	859	626	659	987	2108	785	656	1579	642	1101	911	1001	244	852	760	1510	471	811	1287	1056	1137	2158	2391	1465	2249	1589	1026	1680	1371	1327	1125	1308	1922	1406	1252	1380	1459	963	1277	1659	790	1290	1203	1196	1980	1686	3073	4623	2612	4566	6204	5851	5391	7174
325.183	16.649	2215	814	590	468	838	1828	3078	2838	35113	106243	49351	5623	12196	15287	16773	9959	14432	34687	92817	97959	100775	77735	16422	13150	16500	43202	90134	45908	33347	10079	5778	7459	12285	15353	9574	7639	416	10986	10024	3753	8767	10999	11121	4621	6632	23714	9955	13586	18371	18020	15529	20829	16348	14806	12902	13397	14575	9958	11451	18699	12868	24389	17679	16951	8314	10637	15620	22074	21379	22500	13765	9171	13173	34800	63947	13168	43171	44181	35496	46271	10433	11970	14242	12866	14776	10920	2592	11785	16235	62955	80293	20728	20806	22021	8299	14301	20170	18096	10503	12370	10975	17646	38268	88831	12313	13203	13196	14208	15238	32916	28295	7454	11898	17174	16486	11394
325.184	16.891	20967	5017	4936	4252	7651	49886	194981	175497	983666	2521477	1537080	244947	303346	478274	454967	339797	379151	1030951	2425292	2002770	2315701	1849272	452002	333160	423263	946658	2054041	1384982	843281	232726	89770	162294	342748	286351	177346	145673	38143	169465	238295	31839	96688	310764	216754	34916	135366	410836	177366	341747	442426	513158	448426	712698	437358	298902	377223	279921	367982	225088	250584	450991	340257	631996	456970	448681	165452	232760	367935	677875	543554	708096	473604	215497	412491	1098179	2059010	382053	1387998	1525168	1112749	2551576	315329	277025	290154	453455	389560	277029	61347	278454	476642	1775786	2172483	622486	505621	564581	91184	452873	597867	406804	117537	234638	233804	269694	1048369	2207657	371202	186237	349251	351406	515280	935390	888462	121127	370991	267560	502139	280479
325.184	18.29	23961	14493	16327	15155	14801	42111	117911	118822	207753	288619	232550	86329	100911	179833	167086	107445	136154	110217	267937	225558	265208	175474	130553	117292	283913	94912	191082	111211	53074	60718	32977	49026	109163	105611	64818	56847	23806	70829	64342	20472	57773	69142	62371	18365	76441	367167	95036	205891	251321	317834	274688	487619	282910	288859	212281	166702	210241	123408	130255	252912	160863	321918	233678	237996	89889	110027	190283	308643	258475	310893	214891	97065	176571	230260	455988	150456	337955	385773	223884	419353	85790	68515	145916	130778	98348	73868	38803	86562	111282	264118	279703	158651	144355	148768	39575	75612	77042	110083	35949	67388	72033	113185	107165	120496	101781	54834	46370	46875	110223	145140	135324	35754	74319	109902	93397	59311
325.186	18.582	1907	3068	1351	1140	921	5818	10724	6254	8157	14087	6317	4517	10103	7707	16884	5763	11961	6523	12036	10067	11317	6071	11045	17870	15607	7442	7099	4053	6073	5311	4075	5968	7358	8555	7620	6589	2108	5660	5998	2430	3975	6998	6748	2207	5152	9907	5289	6169	17002	7518	12868	14775	20568	10355	6792	4642	10544	3300	3835	9875	5762	24676	19948	6093	3347	4820	8785	26605	7609	15429	23275	3417	6254	13301	27989	15500	22366	10130	8672	12427	10098	4546	21726	16650	18055	13203	3954	9580	21715	21242	25850	22352	18618	15599	4859	8054	6333	9133	4028	5527	5432	11288	11752	8162	20335	4671	3016	2645	4693	5638	9685	4298	12323	4434	15358	2742
325.201	12.65	1145	1020	1381	670	2704	2252	8996	17271	8947	12746	4001	23239	6338	12085	26622	11156	11362	32439	10630	15130	28822	15572	9782	15375	4449	9700	6847	4942	4119	3554	3036	4772	10945	9276	9017	5114	3572	4090	5069	4220	2881	5496	5340	7572	4292	9094	12193	22661	13127	22231	18090	14240	20978	31407	18845	25721	26944	15817	25844	29413	18146	23229	32381	15625	25315	33877	14427	24538	35773	17492	30752	38913	14501	27432	37885	15863	27494	38756	14876	30239	6290	8350	13322	16416	16870	9832	12571	11869	16429	11614	13750	13426	7502	13508	13681	10588	10777	13209	5588	6737	5390	8620	4445	4556	4161	7182	5118	6792	6265	9478	4642	4122	8038	9898	9486	4485
325.201	13.385	1378	681	547	1748	769	1864	2601	1754	14599	13433	19724	16668	22708	38460	13274	16100	24261	30193	31397	40203	9195	7608	9628	7960	9769	12951	5383	5038	8785	8446	6951	7389	4452	9981	13519	23963	15758	13089	7172	8126	6156	5691	6287	4247	5235	7730	10993	7150	8357	8066	6360	8814	4726	9389	12367	10124	5358	8957	4270	5884	7581	4568	8507	8916	1978	6299	6944	6608	5299	5285	5751	7284	8193	9383	5598	8334	4613	8872	7916	5925	22151	25168	25669	44009	47566	25028	22415	23479	42162	18809	24266	20433	6537	7768	8753	11055	19942	14762	9694	8905	15797	11922	14487	17859	13005	23918	18101	19045	30163	34658	10874	19389	21323	12897	15042	17918
325.251	11.552	319	126	65	142	267	204	126	71	212	439	207	281	139	267	709	493	265	287	311	748	324	323	440	320	461	14	431	325	228	382	246	428	147	372	222	416	59	411	111	125	47	298	138	210	2424	3603	2808	4549	4658	3310	2728	4226	2098	4303	4349	3222	4993	4629	3484	4096	4368	3824	3495	3688	3599	4058	4566	2936	3887	5648	3391	3830	3739	3970	3212	3988	2786	3473	2893	3023	3693	3983	6096	4593	6943	4239	8614	4339	9029	4735	5945	7864	7890	8771	7343	10645	8029	7319	5056	4876	5449	2817	3067	2508	774	1312	1775	884	1399	1196	551	1077	1014	464	955	1224
325.275	15.388	155301	72108	42262	41535	35250	52095	47027	53943	36624	38977	38151	35914	37547	37528	38586	38495	37770	39443	37835	33795	31489	32900	31143	39786	39652	30524	34438	34632	27849	26217	27700	33991	31973	39898	31721	33280	32482	27748	26824	25614	25011	28932	28804	26926	48923	52316	53871	44245	53346	50811	42560	43719	44751	53018	47469	45340	47451	37595	49558	45114	43931	46787	45900	42365	42445	45578	43543	44942	47310	37348	39317	40183	39890	41427	41728	39674	42665	40021	42027	38677	34879	34101	33841	31522	32740	32330	30478	33627	34698	46258	32139	33032	34761	29903	34829	25222	26331	25276	22994	26974	20719	28089	30988	27823	22494	23604	18711	28517	22688	23358	24363	18631	21850	30538	20520	20076
325.311	15.843	683183	261981	158693	68366	67544	66215	70677	73426	39157	42688	38786	48681	26293	49803	52258	48467	28093	73857	30929	32952	29683	31452	20793	28380	26509	19017	32948	41965	71310	15839	16483	35015	25333	14562	16399	17628	10907	13118	16390	11687	7977	17246	19441	13217	69308	74119	69275	71149	66872	65010	69925	70990	68565	65160	65776	68996	68453	70684	67914	63250	65146	62207	63566	62271	65155	60505	60586	58365	61874	60088	64704	60660	58694	85006	79568	55609	72114	72105	72596	72369	26077	21266	43778	29949	49494	29195	40614	22051	41383	130770	56727	33577	26652	25832	29923	16530	52451	49781	44588	11384	40935	11262	15980	64810	42919	48391	46893	47790	38272	47786	52228	41728	39523	41401	39074	41286
325.311	15.916	683183	264247	158693	68415	67544	66215	70677	73450	61476	47018	37931	21690	24738	49830	52294	48648	24316	73881	47042	49132	53122	47217	30849	49377	28046	53935	47961	37827	71310	30104	31506	22513	23663	29973	27846	30123	32900	33654	31559	38302	33499	28146	29349	36052	69308	74119	69585	71122	66845	65010	69812	70990	68565	59282	65776	68996	68453	70655	67914	63091	65165	62194	63566	62281	65155	60531	60586	58365	61874	60360	64680	60585	58653	85006	79538	55491	72114	72105	72596	72239	17505	20516	43436	14987	49494	18522	17420	22397	41383	130746	56764	29489	26338	26108	23895	30846	52285	49781	44631	32998	40935	28651	44053	64810	42862	47004	46893	47790	38272	47786	52272	41728	39523	41401	39074	41331
325.975	0.835	794	1378	778	646	814	992	1380	1616	2768	3361	3420	2764	1808	3942	2520	3158	2100	2202	2778	2339	1616	1763	1409	1398	2076	3162	2114	2653	1567	4636	3086	4630	6641	4000	3681	5063	1954	2757	6631	3157	2452	6832	4863	2636	2262	2776	2723	2444	2831	3080	2221	2839	3014	3750	4180	3492	3120	2865	2288	4339	3166	3935	3279	5710	4427	4350	6420	4377	2835	5469	4006	5886	4149	3499	5173	4144	3500	4335	3796	3189	3263	3250	2860	2284	3354	2524	4017	4058	3156	535	2233	3531	2681	2760	2623	1687	2061	2166	2094	1741	1603	4904	5821	5400	4746	4262	4761	3242	5185	4431	2568	4898	4673	4285	4396	4845
325.999	3.387	724	782	412	689	643	12027	13322	23474	14944	22162	18623	15417	12540	15824	12206	16639	9084	14840	16713	17720	16468	19272	15980	12146	12376	9925	15688	15683	14410	17756	8457	12402	28389	15478	27489	30835	18911	18041	40458	19016	17301	47147	39405	22228	8756	18588	14483	16833	17877	20340	10255	19375	14291	21252	20909	22701	20437	22969	21979	18216	19291	25884	13786	20208	21818	27783	16749	16205	18992	22833	22737	21470	25657	25062	27792	26358	23088	30038	17441	32637	21715	19887	27434	22119	27437	26643	21551	22626	23095	157	38540	51664	30469	30679	29043	23789	25812	26408	16816	16765	17637	19083	22004	20868	23997	28918	29473	32249	39362	41612	17781	40252	47897	44253	52280	52744
326.009	4.848	596	1057	345	495	1018	1111	999	1459	520	1855	935	2051	771	1625	1507	1006	1024	632	592	1302	1021	1156	678	685	678	776	470	1100	1107	1129	1038	1031	874	1400	1402	1912	1231	650	902	1205	2253	1439	2905	4284	991	1143	2226	832	993	2185	1750	2604	2442	1488	1807	1523	1086	654	1403	1556	843	1293	1232	1371	1606	1167	585	2087	1601	2336	1870	650	982	1127	1236	1382	787	2047	1134	542	669	700	1760	1913	2067	864	1830	1289	1182	18521	1209	1423	626	499	1249	962	668	333	814	745	346	1433	512	1461	936	2001	1586	919	1154	508	590	1553	655	1283	4342	1511
326.01	4.654	608	728	1056	792	190	12689	13086	11428	23893	22953	22718	23411	22540	22458	24117	23336	26393	24372	24404	23094	23111	23904	26260	27875	24635	27747	24103	25273	25792	23800	25243	28173	27734	28562	26943	17635	16994	21021	17634	16577	18372	24147	23217	16970	12532	16562	13658	16581	14280	17239	15179	15668	15703	17830	21116	19754	22134	21055	19495	21332	21805	25845	23759	21005	22804	24946	24906	21137	23856	24998	21002	26662	24834	26707	25767	21426	28152	25076	24831	23883	29766	27799	26910	27716	26429	27353	29765	28607	27361	816	38096	23353	23911	23955	21217	20381	21311	21863	17976	20505	22734	21352	23864	20862	24957	25354	23022	17105	16096	16696	14901	16974	17487	17437	15952	17462
326.11	0.465	442	215	32	68	201	20674	15620	35962	10067	9190	11205	1255	1179	1482	936	741	766	557	349	638	537	439	153	229	180	19	130	327	47	145	37	233	155	143	116	173	882	310	217	103	281	60	369	188	25011	22533	25054	22724	25525	28308	32035	26010	28405	25378	27010	29338	26675	30338	33442	37034	31714	39153	35434	32103	35990	30307	33213	36525	33229	40172	35799	39056	31891	46115	28901	28169	38673	30775	35172	32206	14686	13066	1998	2595	2096	14364	1784	581	649	1174	324	269	429	504	731	251	182	183	24	169	44	114	380	75	34	133	61	59	96	77	75	246	45	80	190	208
326.11	0.981	243	154	26	484	99	91985	66472	49548	14251	15520	12339	1657	1329	1895	1565	1354	465	902	426	344	316	757	316	161	457	186	101	212	84	328	275	181	260	144	228	154	68	143	308	125	169	183	321	490	44819	58918	51093	42684	39108	41303	51792	36270	41427	44194	50214	40378	36427	37465	39990	38881	47189	33383	33895	31037	35034	33802	32534	43582	32636	30565	32942	29885	32851	30107	33851	37985	35220	28897	26053	30389	20237	17096	3291	3106	5055	20100	1199	1378	2245	32	758	767	790	591	741	263	185	292	88	43	112	131	191	500	261	223	208	165	280	234	239	299	49	352	270	309
326.111	0.839	140	112	26	141	173	6275	4744	2916	3440	2384	2622	411	436	419	254	255	294	364	211	245	108	98	57	169	392	117	99	91	24	115	169	198	27	45	133	6	113	132	10	97	26	168	289	31	11066	4865	4882	8700	8744	9558	10004	8542	8464	5698	5008	9513	8240	9277	8729	7510	4557	7304	8534	7740	8193	6416	9380	4097	6222	6978	8150	6874	6805	8405	2832	3474	3362	5125	4915	4346	4660	4978	986	654	695	5566	584	402	317	108	171	112	101	254	78	55	52	133	53	12	37	205	254	500	115	281	155	137	23	234	55	299	89	47	303	116
326.139	9.552	555	361	1086	449	180	1327	921	1711	1264	671	707	889	1063	853	789	877	563	734	1271	1015	1074	922	762	1382	1866	901	1554	1598	1097	964	620	1054	1840	961	1409	1602	1352	1384	7253	2973	2773	8204	7299	3583	1027	1594	1859	2102	2099	2163	1247	1608	920	2374	1769	1304	922	1202	1594	2033	2116	1512	2046	2044	1472	332	980	2015	2333	1354	2128	1654	1592	2455	1656	1091	2478	1350	1413	1718	736	860	1427	1084	1386	953	769	597	1312	1148	575	585	1280	687	883	1079	1084	845	1363	1360	790	963	890	1249	555	989	1409	1465	1848	2016	3208	5675	5482	5959	8409	6583
326.149	7.431	575	441	131	534	268	6181	6845	10722	7378	7447	7439	6754	4990	8756	6681	6308	5781	6459	7084	8223	7011	6813	4865	4614	5398	4276	7640	7634	4936	6555	3410	7121	7047	4826	5568	6678	4574	3727	4649	3857	2865	7284	7982	4937	5790	9317	8936	10825	11218	10672	7933	9406	7695	9586	10361	11075	11159	8421	8990	9209	9187	9470	8033	8855	10678	9355	9666	9742	8262	7986	7874	10942	8684	9246	8471	10040	10086	10146	7298	9094	7343	7181	9107	9625	9293	9827	7749	6695	9451	253	5064	8669	5836	6043	6274	6779	6919	6808	6360	5565	5927	5143	5945	4766	3237	6039	6839	3402	5375	5658	2608	5126	5226	4531	5170	6034
326.238	11.968	251	196	149	26	324	324	160	359	703	282	259	721	537	264	214	265	129	492	620	444	275	379	310	396	485	752	319	359	486	146	550	343	444	160	170	56	214	71	250	513	252	585	161	248	1345	2751	2429	2549	2899	2118	1785	2664	1410	2654	3230	2239	2519	2987	2150	2909	2683	2073	2023	3172	2249	2623	3320	2132	2875	3046	2077	3178	2682	2001	2860	3172	2089	2512	1998	2524	3599	3515	6717	6128	7289	3793	6467	5396	6884	5499	5371	8769	6502	7872	7843	9044	8460	9089	8394	6315	7718	7841	8595	9756	6514	8852	11496	6957	9959	12165	6099	10657	11257	11221	11472	11731
326.935	6.114	2345	826	332	569	296	2642	2320	2352	2331	1044	2179	1613	2521	1551	1559	1955	1427	2466	2336	1633	1476	1699	1600	1662	1504	1728	2723	3680	3489	40034	49968	52113	61261	46267	41547	20647	22265	16696	29108	15046	12187	13014	15380	11272	2626	3042	2507	2256	2659	2945	3299	3345	2791	2470	3121	1872	2117	2012	2102	2021	2520	3159	2337	1932	2264	2257	1777	1703	2521	2069	1808	2575	2198	2494	1150	2331	2864	2270	2206	1807	1573	1880	1914	1699	2227	2075	1565	1839	2589	355	1507	2075	1089	1201	1357	1977	1708	1789	1121	1398	1563	37140	39778	46342	44354	39317	38359	19149	19120	18973	11992	13001	9215	18436	16103	12783
326.987	14.654	29277	28075	34175	18917	27392	27295	73257	28519	66292	52234	78224	63322	56530	92785	46018	51371	41938	42587	65786	47820	80077	57547	56403	57928	79339	25427	51950	67479	56574	76789	70646	64147	42904	73490	75754	42636	25446	57658	58728	55511	52102	52110	58926	63128	100010	45145	31854	45074	65353	55081	25834	62538	61049	36310	40867	32159	54979	50721	42344	50603	51373	27686	69744	52735	47679	68501	47603	45357	41760	56632	49670	47844	61328	78310	65308	40933	48912	75235	38145	44734	51076	80240	31528	60454	43003	32841	32200	75052	38260	43057	36619	45466	50223	46483	38210	27214	54480	45733	65189	24098	27180	27645	46534	62607	55867	51879	53926	18250	47852	34615	18520	37793	37414	38086	40568	18207
326.988	14.782	29277	75378	77013	18409	28806	82621	27726	48769	24626	80697	68527	28204	38589	91278	54015	38890	39996	35349	26897	32758	48901	23689	23412	32827	72731	26651	51950	21636	27444	42801	26298	36249	45303	49326	27139	39067	41868	48882	46029	31866	60858	30115	40340	57704	103202	33363	76257	70194	70668	57942	75509	62528	44065	79701	49584	40053	43133	50607	41554	91344	36195	76991	54590	68853	13263	63250	65437	42332	42114	64731	35764	73445	61428	31935	26230	63315	32178	23460	52941	40594	29504	23535	88431	78378	49211	26264	26200	65802	22259	61179	44093	46770	23104	26365	33256	33559	30787	32180	44155	40876	42531	27197	49305	46328	49887	53880	29409	64167	41216	55056	49804	46876	30132	21754	47444	54652
326.991	16.499	46758	29105	11956	22092	18025	20794	18179	22517	62118	146445	75784	25958	24979	26736	25772	32454	27861	155926	125271	124692	125780	123200	21523	25752	21754	48571	130477	137293	39876	19500	25080	27736	24252	20519	22152	22128	16402	23965	18931	20369	12800	31072	19846	11441	30665	35190	35148	31635	31249	36795	27202	27886	28000	35802	30069	37226	33495	33148	34738	26654	26951	25095	30272	34534	35546	35238	30922	42870	26288	41164	32249	41762	40075	93420	105581	29997	67499	65105	60468	70816	24208	25586	27348	30774	29899	22430	28507	22359	29774	138842	108503	29902	29391	29097	32921	24940	44219	19290	32653	12891	22845	15673	60613	75971	14790	29544	22215	41985	15186	25189	50446	15387	21758	21159	16202	15808
326.996	16.175	302907	516519	126049	139129	132908	200396	115336	110814	676835	858128	715876	114194	87453	105464	289282	447682	453649	770296	737263	840302	666900	844805	85121	281491	241075	564649	710245	767217	558366	61717	90368	111312	446744	93494	461270	453601	89706	118711	71957	113264	115682	449340	81667	241297	106537	241193	287116	265385	253375	283317	102834	285999	88852	267299	251767	272802	237917	218237	242038	231835	263013	286253	262800	269821	272315	275725	271573	346688	316710	305209	340719	325019	319782	636838	690784	357163	587254	648472	589028	558827	413067	84202	354044	89689	92129	409106	364016	86274	88415	676680	743199	502914	492808	501024	478247	521192	164807	469713	145629	90600	84416	63841	514774	248253	130739	136896	151210	262058	134637	191828	277375	135920	158672	171896	155043	154203
327.002	2.381	1206	582	337	893	462	1294	1127	689	1502	1089	1266	515	1280	690	2038	471	608	879	1486	952	518	524	754	198	1069	535	871	1857	723	675	978	627	682	1283	1371	466	466	993	671	723	510	670	1325	920	578	1623	1413	792	1409	883	2668	1731	985	676	904	1594	1129	665	1178	2380	1324	488	369	1331	240	680	2076	883	792	676	810	948	1153	883	1008	725	1119	817	1443	231	701	726	1273	797	784	1283	965	1120	629	28685	393	1452	909	704	872	1484	698	723	1079	894	970	601	1241	607	756	930	526	616	810	1143	622	678	137	559	862	502
327.005	16.004	517881	551370	487278	468224	441969	227223	205091	361383	191498	185586	177617	452704	223524	473383	175069	449768	494571	163196	207948	190925	512059	180380	447711	172795	479062	595914	204779	180606	186053	436971	450704	459005	471728	406172	482346	484490	400996	155738	439874	394132	394065	470209	454038	498567	252613	329839	352710	307339	362312	323120	301758	338854	318615	310570	314466	276757	399893	370654	352350	375901	372693	335555	324140	346690	299748	262356	337438	357459	316475	301546	320953	302957	306772	274806	280892	307585	262893	91498	80363	259531	439444	456928	377446	437033	385354	425643	389597	475091	412193	320858	759750	528226	547804	526533	521977	160488	163549	410396	442013	380922	370895	379720	177441	172619	351054	158814	399871	304756	337006	406036	322176	332516	351355	338287	334744	340254
327.005	15.887	130352	167994	66038	62012	84560	261347	264213	103354	209980	239283	161846	77465	213342	110163	186828	174723	146454	223731	120209	194705	184247	129376	198389	135322	162482	68279	221651	147923	77327	181046	71670	218917	208136	148306	151804	173571	57926	155738	95231	55927	70444	118086	176486	61690	299860	112295	110784	109411	105571	115890	301758	107582	318615	112007	109866	112293	116706	118748	119848	123506	113725	108672	111702	119620	114276	120234	113713	357459	119883	109829	320953	111934	331480	261517	280892	323899	337747	267060	249588	259531	196109	192101	212401	138012	160340	150679	197198	158983	230958	367221	162629	105762	171652	112250	166120	172204	61564	51596	69702	55247	69875	56303	74365	97146	85699	71593	77859	85761	78137	91349	93615	82242	84666	80487	81422	86707
327.006	0.331	271	391	663	868	517	2290	1076	1658	2284	2635	3048	1771	2515	3201	2003	3305	1489	2741	3754	2749	2211	3601	2797	2165	1931	1762	3554	3887	2612	3193	1741	2986	2202	2604	2309	3679	2826	3244	3366	2825	2588	4189	4579	3212	1552	2132	2140	2547	1593	2286	2308	2356	2185	3819	2440	2330	2134	2129	3825	2838	3479	2493	2540	3052	3065	2948	2669	2403	2667	2574	3417	3472	3090	2614	4103	2703	2385	3515	2949	2724	3902	3763	4600	4793	4868	3663	2885	3078	3383	1532	2866	4392	3648	3273	2923	3611	2805	3223	3045	3242	2241	3188	3132	3554	2187	2968	3377	2741	2195	2512	2546	2755	3142	1968	3375	2370
327.006	14.436	21136	49762	42633	37567	38311	23631	40258	29997	53042	17429	52841	54042	49092	22648	21542	26699	47086	15561	16467	35319	8426	47577	18005	39913	33926	16631	5357	52157	18075	21759	16412	54015	15541	19027	15659	13080	21050	9355	14451	22840	13319	43670	46727	17132	57798	50786	30355	19473	57274	51817	59175	65081	55031	51123	46405	54350	50490	53065	56739	56117	49550	29912	51713	51434	26435	21358	46272	47960	53708	31902	55605	51149	49101	61816	56619	60898	47023	42437	26168	56859	46451	12543	17462	20583	39218	14190	38588	22672	26525	21004	44294	4090	2979	13375	40944	4917	17729	6973	9562	15700	21324	7914	26115	16936	15801	22958	22663	10678	24093	25597	21958	26353	27772	28102	20766	16665
327.007	3.385	677	466	838	790	720	10667	12099	18178	7610	11692	10128	8595	7690	8119	7311	9151	5534	9331	9334	10507	8864	9825	8610	5788	6475	7202	9391	8291	6624	8442	4307	6722	11918	7026	10520	12387	7945	7677	13172	7304	6198	18062	15271	10650	9217	17211	13730	14424	16824	16194	9608	13423	10668	14523	16367	15499	14497	14984	14101	13306	12205	14527	11465	11699	14946	13645	12114	11703	10844	13200	12267	11249	12668	11526	13282	11922	10698	13637	10279	13928	10436	8887	11072	11469	12475	10567	9979	11208	9156	11508	57713	28351	16802	18365	16612	13951	15055	13794	9878	9035	10165	11622	14127	13803	11650	12540	15208	12584	17646	18123	7687	16482	19326	16720	18979	20411
327.011	16.102	408985	516519	485471	435872	398135	499819	425076	429931	676835	858088	714323	421295	482260	455934	289282	447682	453649	818824	715206	881219	846537	844805	475582	272999	441950	564649	693306	767217	557163	399596	418799	447823	408036	380630	457507	453601	425033	422983	388606	425641	349038	435108	489116	240973	302571	239848	287116	261197	250627	282351	317623	285999	321418	260766	272643	272802	237639	218237	242033	251879	262135	286253	262800	269821	272315	275610	271573	346688	313779	297306	340719	324545	314146	636838	688764	357163	587254	674122	579972	557320	326412	407724	354044	408928	372062	394900	364016	445742	385535	676303	725418	502914	492808	501006	478247	506392	461723	471739	221250	349644	336928	440492	503300	465079	311925	416562	366749	262447	314892	376919	276387	299596	308395	212614	233179	293042
327.011	18.251	88792	98756	63472	68445	88011	111867	85710	62197	119856	162346	145328	94980	81363	60006	102558	90964	98614	162251	137314	94143	140563	148569	61012	90483	129789	115386	161291	155936	136951	83222	93775	90972	91621	51929	85272	88721	67502	82453	76927	52152	46125	63458	82826	80816	96737	109631	108705	116132	113582	99967	71478	111350	99812	105640	94259	125207	111713	70142	78199	112284	116155	84155	99019	125029	65259	106096	107004	106146	107755	102228	95897	111525	92982	159728	152662	102983	129064	73572	109065	169321	77323	70435	82577	61842	87215	85216	59029	57895	42784	132557	146512	97210	81932	87653	84779	76671	98811	63440	69502	39206	72738	74845	93115	116740	78774	87288	84428	78107	72895	89229	82682	73158	78003	72593	76386	72331
327.014	6.343	1458	1276	570	773	1191	1024	1244	313	1793	1382	709	882	1592	1879	1091	1226	1400	951	1098	774	1376	1451	678	923	1523	821	300	597	1798	796	1556	1393	1828	1374	2708	8353	5029	6533	25341	14925	40699	53739	38595	61677	1996	1094	664	1494	520	2032	927	1044	725	2266	1002	973	1338	1034	894	1293	1074	1910	666	1148	180	675	1163	595	1155	1092	714	1191	1319	972	1040	1005	1292	1729	1368	829	1509	1012	1110	951	1494	1291	1619	1331	1444	514	766	1632	1714	234	916	1005	1025	788	1087	1857	746	795	1022	659	2472	1713	3016	5589	5581	4335	16818	25587	15795	36964	49413	31854
327.015	6.077	1117	942	1204	1421	1129	1071	1038	4674	4179	4489	4452	4629	959	3989	4852	4196	4387	4043	5764	4569	2488	5438	3747	4109	2459	4628	942	3876	3023	3642	3521	3102	6496	5859	7273	13291	10369	10088	9626	9903	12114	11005	11420	14588	2968	2625	4486	3804	4484	2416	2906	3534	843	4548	3297	1549	1480	972	4489	4682	3482	2959	4281	985	3983	2293	4553	3767	938	3481	2542	3714	3953	4553	3621	4775	2457	3421	3203	4225	5477	3661	4680	3500	6002	4057	5071	5403	3642	3140	13004	9125	7888	6410	5380	5269	4551	5381	3332	5022	4305	4253	4262	3129	6164	5463	6497	8727	10474	9717	8569	9953	8560	9720	10585	10569
327.015	3.623	704	1022	315	755	1184	5651	4804	4670	23818	23886	22096	17495	16091	18925	20075	17196	14845	20433	20785	23226	21531	24260	19918	19356	20524	24889	21972	35725	35953	38613	28805	32197	584	572	1438	1047	652	275	829	754	1404	2027	620	364	4082	3615	3865	6817	4324	5674	5118	8031	10242	10607	18484	16157	15323	19408	21542	17478	18036	18279	20267	24130	20780	25850	20977	22178	21279	23102	20348	25922	21696	23094	25361	26739	28660	24332	23136	24735	17643	18557	19007	18549	18915	17777	19852	20948	18455	409	8852	18429	20540	21923	27040	21580	26443	22485	24646	24941	25340	27440	28462	29143	1186	959	570	652	797	1441	655	1312	380	472	581	1591
327.028	4.416	468	1238	1215	667	1090	842	1269	427	3705	22424	2839	2046	2256	754	1557	3906	3454	1372	3347	1782	3534	4290	1772	867	1071	1066	4777	3664	3112	2600	875	937	727	783	631	743	666	484	2240	903	919	2035	239	885	840	1363	1382	1559	1667	3781	3634	411	3651	1799	1632	11200	1111	1473	1705	1501	18003	1789	1793	1077	2135	1651	711	1827	1855	1071	5063	1299	1551	3405	5263	1400	4354	2528	1590	3695	2818	850	984	1829	2615	2748	2839	2287	1278	3937	2297	2437	1933	5211	2886	2628	2532	2827	2289	550	2184	2044	4719	2150	1426	1569	1404	1231	847	1147	814	1571	1306	1677	526	846
327.039	0.399	462	217	382	284	398	8734	2509	2316	2686	1903	443	732	1827	2929	2078	3084	1133	891	2148	1346	1122	1755	1093	1286	1643	1251	575	706	673	691	2916	1006	716	1065	760	673	479	688	976	1152	744	1557	858	537	4235	5374	3094	3439	1511	2830	6125	2461	3507	3655	2008	1782	1920	3046	2088	3053	2668	2151	3645	1532	2253	1505	1848	1921	2705	1587	1683	1560	1750	1735	2170	1764	1471	1889	1481	3182	1529	1478	1624	1320	1931	1601	1481	627	1475	1916	166	1173	1519	2704	842	1753	1431	2313	736	633	744	794	835	1165	576	620	809	1649	1248	1391	861	447	351	826	330	1289
327.067	4.09	472	736	613	621	773	3800	3927	3428	30589	29527	36752	22844	20106	33879	26556	26328	24312	29735	29149	36880	33490	31039	29245	20300	24325	21678	36181	36873	30237	41994	18290	45748	49291	27257	40670	44841	26402	29617	56049	20710	14369	47736	42091	24886	4401	5277	4206	4339	4621	2862	2945	4737	3458	2617	2751	2689	2650	2631	4821	3743	2420	4055	5109	3705	2351	2226	4342	3901	1948	3742	4525	3293	1961	2671	4541	4206	3402	2929	2192	2620	27254	24798	27582	29527	28372	25056	26361	23123	28999	1160	20178	24500	25708	25738	22394	25887	26501	27775	42028	41149	40743	46216	50867	50265	46950	48021	52232	35181	40543	36670	34625	38561	37961	36401	38287	36112
327.086	4.679	411	574	1142	558	722	2016	3075	3279	2816	1602	2978	1339	2649	1087	2656	2115	1833	3401	2394	2376	2525	2397	1520	1621	1702	1174	2722	2809	728	1699	679	2348	799	1421	816	571	611	582	1028	900	748	1584	1246	2220	3386	2880	3573	4194	3302	4023	2534	3119	3282	3136	3740	3770	3123	2866	4527	5245	3716	3751	3311	2723	3111	4748	3691	3459	3045	3008	3555	3433	2942	3567	2568	2813	3025	3511	3221	2798	3302	3038	3928	2784	3609	3554	1598	2415	2240	1210	1308	3145	2373	2311	2932	3416	2779	3401	2687	3188	1562	1821	2492	2203	1306	774	1389	2515	3572	1210	2533	6990	11053	9708	15348	16922
327.086	6.045	798	986	939	708	773	16424	21424	25289	125432	110862	151217	80054	69813	137027	106388	98405	76895	111501	77409	119266	109704	130468	71054	60012	64920	49399	203230	212026	57872	43068	27704	77139	17294	6583	8670	6284	3636	4386	13763	3527	2720	5564	6066	4217	14084	19934	20356	20553	22122	28112	18158	22183	21314	28282	26961	26672	27379	26942	25999	23871	25274	27141	21677	26796	27351	26463	24477	27186	24888	23816	25833	27561	24827	26915	23432	23146	26564	22640	22324	23893	212520	169576	200117	193272	224930	240992	189349	126206	201907	2720	97841	211779	158000	173504	207830	255022	195796	203929	169986	113660	91515	91147	102530	80568	11409	14012	19124	5289	5692	6487	2826	6191	7347	7758	7715	7463
327.087	3.766	278	991	375	462	857	30351	39028	47421	35130	43348	43065	33957	31386	39355	32384	36943	34010	39380	41661	41055	40293	43784	35759	26213	32793	29440	41294	42661	32502	23124	14509	30215	65924	52196	72501	386124	322623	356318	537853	391517	273303	569627	529601	359629	34877	48881	53193	52993	55116	52867	44636	45437	42907	47083	50135	44243	44602	46165	51821	43950	43954	49557	44026	42527	41274	50083	47701	47622	43808	44614	42346	38830	41509	47067	38990	37876	42423	38438	32225	41135	30943	32653	35276	33976	36966	33696	36804	30476	38006	23280	29942	22185	25451	24784	23806	28754	24707	27259	26497	24620	28174	20562	20789	17036	25493	31782	31372	109047	146948	133290	150063	201236	160582	192450	198584	161711
327.087	4.823	645	1945	1231	1134	783	2639	1772	2264	2229	2573	2084	2197	2477	2230	1665	2781	2001	2043	2259	1810	2644	1487	1551	1454	1788	1830	2141	2410	1844	1661	1243	2310	1785	765	2173	2901	2093	1320	1014	927	621	1876	2537	2445	2267	4415	1964	2137	3713	1298	1894	3036	1864	1607	2947	3947	3070	3931	1584	2037	2293	2103	1676	1247	2388	1061	2138	1583	3368	3020	3239	1425	1317	1627	1210	1962	1623	1395	2045	1736	3297	1120	1570	1590	3147	2566	2043	1792	1799	813	1114	2911	1780	1923	2642	1745	1732	1640	2856	645	2058	1214	1127	1510	1768	3601	2984	9589	10876	7290	8102	25544	49798	30027	57067	56187
327.087	6.917	660	1460	829	586	1047	2520	1766	1234	2815	2632	1762	1441	398	1565	2460	2061	1678	1418	351	1778	2110	1585	427	340	2044	1420	1252	1539	1228	1204	1079	2266	949	993	1332	807	878	726	278	544	743	794	1403	503	1295	1342	1157	1115	1880	1248	799	1656	1112	1321	1621	1104	1966	943	906	1490	2050	1239	986	987	1259	697	1264	732	1814	1341	1109	2083	1383	1242	1199	1904	870	1017	1310	1068	1192	889	1581	1609	1828	762	1671	1002	1835	116799	269	996	1110	2455	1290	2218	1002	1270	1930	582	1090	1476	1691	1306	1341	1454	975	738	1440	1272	299	2043	616	2060	1330	889
327.087	6.42	1093	551	342	1176	446	1570	725	459	114540	104440	147276	68999	63749	135604	105124	91963	74002	109757	74620	122773	104194	115534	69923	51734	68774	44872	185666	195276	58511	49875	25882	97680	19892	7839	11222	6100	2935	3243	15427	3176	2581	5108	4729	2283	1077	482	886	1642	1378	1603	1033	1687	1435	1050	1311	1237	1680	1452	1153	903	1050	557	833	1328	1596	1153	841	1557	1279	641	1652	1835	1240	418	737	1862	1206	741	1924	1025	186620	153178	189767	182398	211457	215196	180231	110815	184545	727	93315	196887	144857	158362	193269	210593	174709	182017	154049	106572	85921	97647	115699	93283	12336	14607	17331	4932	7417	6464	3317	7916	7404	5251	7150	5713
327.087	6.585	513	1229	1263	1173	1094	6744	7551	8809	4664	8104	13872	6619	2614	8897	11429	10988	6926	10855	4059	9110	5457	7340	2838	2573	5534	4247	16234	10780	4592	4352	2354	8411	3613	2716	2086	2978	1197	2306	1907	2456	649	4889	4945	2636	5469	8273	8852	8490	9511	7808	8543	6867	6999	8773	9397	7906	9583	7242	9201	9362	8917	8085	7656	8934	8564	7777	8397	8573	6775	8109	7481	7752	7134	7832	6721	7867	7659	7207	6307	7321	6296	3158	5236	3560	6006	4557	5999	1573	5449	122955	2895	4165	6193	3893	7114	4258	6267	5553	5762	4407	5606	5857	7086	4515	1746	2944	3756	1374	1578	1424	1015	1644	2087	1544	3840	1967
327.088	8.165	789	776	595	613	763	1202	1206	937	5787	6570	10000	7775	4979	8162	5198	7795	4316	9284	6254	7216	7641	9349	5424	5706	5154	5344	12714	11794	7194	4447	3322	7255	4500	2410	2927	5131	3867	2133	2967	2308	1831	5576	3734	3636	1198	1811	1779	2992	1484	1640	1387	2004	1914	2228	1409	1050	1538	1586	3420	1507	1846	1444	1990	3650	1684	1518	1760	2444	2194	2010	1339	2651	869	409	1411	1395	4751	1654	1445	1512	7339	5763	9278	7598	12075	8374	7783	6118	8050	2539	5142	6036	7182	8471	12722	8849	6935	7641	10494	7402	5529	6494	6226	7410	2505	3480	2599	3817	2499	1069	1814	1962	1431	1399	2548	2492
327.113	9.612	583	182	1026	376	891	1106	1936	1340	38624	44182	43131	30676	22176	40946	27453	33930	31297	33828	36998	45908	38874	38708	38543	25222	28469	30035	34992	37634	34798	32023	17084	40676	31092	20727	29891	23207	15162	16479	19613	12086	8950	21565	19983	12960	1146	2090	1802	1297	1156	2053	1992	1226	1976	3178	3280	2278	1231	1567	584	1956	2715	1029	1740	1532	1780	2760	1193	1803	2386	3103	1237	2445	2116	1436	2263	1822	2181	1151	2097	1252	32540	26712	33738	33409	35239	31820	33347	26940	31063	1854	19726	30633	24739	26301	27034	26614	29233	24906	27131	24254	22752	20988	28256	28563	16097	22741	27288	14018	20260	19672	11591	20669	18533	17192	19389	18407
327.115	10.143	1121	403	991	2837	1026	4737	5561	7457	10204	10408	9077	7367	6446	7747	7589	7378	6532	7323	8873	9193	8717	7768	7879	5350	6394	7221	6820	8951	7384	8258	5263	8708	9700	6153	7100	8258	5397	5786	5380	5292	4848	8374	6410	6459	5007	6694	6202	8206	7632	6659	5221	6842	5894	7795	6185	6378	6522	8713	7642	6188	8473	6159	5391	5900	6572	5863	5900	7257	6821	6809	7292	6326	5883	7617	7801	8307	7907	7363	6837	6369	6956	5954	6695	5847	8905	7292	7612	6504	8773	505	6693	7254	5599	5735	7518	5850	6255	6015	5452	5581	5452	5707	6450	6607	4599	5737	7627	6645	6837	6777	5341	7697	8437	7627	7407	7467
327.115	9.767	1123	1451	618	895	650	3007	1482	5573	1497	1385	2220	1029	690	1135	1465	1848	2393	1285	644	1709	2409	1777	598	980	1409	1911	648	1652	2288	791	2272	1379	1190	404	1014	2506	1031	1010	1544	505	1155	1191	1040	814	2350	2781	4783	4402	4277	3884	3594	5521	3255	3459	3746	5041	5142	3460	4422	2863	4381	4933	4299	3435	2872	5491	3840	4663	2708	5436	3859	3048	3121	5017	2713	3986	2394	3865	3485	3551	1969	766	1747	1237	1361	1836	2177	1683	1001	20730	845	2391	2308	1077	1738	1479	1192	1583	1080	1144	782	1929	647	420	731	681	1693	209	707	1173	893	584	895	366	1051	367
327.118	3.806	587	553	451	651	418	2148	2489	1280	2913	994	1621	1025	1006	1015	4256	2155	1943	1096	942	2450	746	929	3683	2791	1824	793	8121	10326	3608	1540	779	1441	1592	1217	2242	899	788	1026	722	996	1336	783	1011	1145	712	2083	1556	2317	2026	2234	2600	1331	1805	1623	951	741	1384	1340	1424	835	1464	747	1679	558	991	1760	1029	527	2150	950	2197	730	761	1823	1025	1630	1494	4183	1885	4334	1689	797	2076	733	3595	913	913	758	2286	506	274	1340	1290	1090	964	1247	1051	2119	5603	3602	4304	1584	2280	2332	1314	762	1936	1267	806	1341	1812	1074	1754	1042	1244	854
327.119	4.243	241	604	155	285	589	1753	802	870	2368	1985	2198	1053	698	1678	2449	2679	2122	899	936	2012	3311	1540	898	1375	894	1484	18409	17714	6488	926	1264	1103	1007	1656	795	1116	612	1167	1171	573	601	1319	1121	844	1019	1416	642	1523	1966	1093	1689	1183	1147	1108	992	1916	842	1816	579	1525	1834	1044	2069	1511	839	1165	944	1864	1215	1153	381	1025	678	971	2669	1607	2475	774	1068	834	3269	1556	3482	2959	3690	2823	3299	3005	3742	671	2978	3470	4313	5029	4728	4286	6059	7147	12521	9963	7578	3298	2673	2454	751	845	1034	768	747	845	536	907	733	773	584	817
327.123	7.041	654	341	958	733	342	1769	1919	2620	1896	1589	1558	983	1790	1442	1284	2162	202	2131	2178	1509	1280	886	2275	1238	769	683	1159	2366	630	1321	710	766	989	1152	823	898	1453	459	497	865	1040	945	1368	690	5176	7805	5923	9181	10008	6989	7046	7637	5953	8201	10017	7262	8098	7479	5944	8491	8655	6435	7506	8844	6927	9268	8508	6579	6214	8124	5992	7876	7816	5987	7104	8428	7072	8244	6121	6599	9145	7062	10314	7957	11536	9525	8681	6655	9307	1851	5044	8894	6725	7421	7715	7824	4306	4915	1558	1429	1377	1333	2082	1108	1565	1247	552	228	839	1944	845	874	1845	2134	1500	1428
327.123	14.517	11278	14440	13606	11072	10573	11495	12105	10200	8933	7840	8436	10188	7635	5191	8024	8123	9044	8131	7211	7011	5371	6904	8859	11159	9000	8689	8566	8008	8608	8535	9728	9378	9449	10281	8926	8116	8034	8027	9151	7245	9656	8890	8766	11203	9112	10774	10866	9460	11368	11307	7476	10870	9950	10220	8525	10417	10104	10888	10179	11601	10216	9929	9591	9947	10950	11180	9233	8057	11919	8736	10022	10623	9925	9978	8899	8640	10915	8840	7816	8969	7247	7552	6650	6889	5742	6703	6516	8528	5587	6946	5019	6577	6630	8194	7909	7056	7195	5689	6249	6660	7100	9553	7702	5901	6580	8652	7596	7946	7253	6786	7424	7162	6371	7778	6184	6062
327.125	8.313	553	295	377	353	949	1056	621	555	1360	2271	1560	766	2345	1755	1659	780	1122	1282	1658	2074	1486	981	1378	1055	990	1253	1522	2612	1113	1298	1535	496	2054	1194	646	1039	1289	1190	606	1536	962	2541	1944	1410	6523	7995	7286	8373	9302	7537	7153	8601	5800	9171	8855	7931	12742	11933	9850	12316	13259	8697	12356	11681	9072	11848	13788	8790	10449	11239	6798	10587	9124	6660	7955	9613	6757	8703	7072	6259	7579	5973	8545	7106	9899	8197	10235	5123	10096	2266	4211	7008	7368	7007	9063	11692	7182	6443	5031	3976	3878	2643	2139	2012	1053	1109	1806	672	1057	1262	437	1426	1184	1237	1948	1901
327.179	9.445	791	421	347	610	377	1306	876	1739	1454	1532	1811	821	805	1001	1604	776	1105	2053	1952	832	1570	1741	892	905	1484	1308	1156	3571	1404	1232	628	1072	1838	607	736	545	408	894	849	632	838	2246	2090	1137	2821	2330	1768	3042	3342	2194	1373	2845	1511	3026	1675	1788	2012	3919	1930	3023	2563	4361	3093	2670	2042	2489	2541	1270	2159	3324	3344	2499	2046	1850	1496	3155	2673	3108	2220	2872	4022	4368	5665	4239	5971	4532	6170	4196	7892	1772	4008	6230	7130	5546	7455	6717	7598	9245	9800	8632	5946	7736	7822	8278	5842	8401	10690	4674	8227	9481	5317	9267	10427	10974	12897	15417
327.18	15.709	906	647	1258	1130	576	1246	858	778	6683	9138	8417	10085	6664	8469	5769	7273	7620	9681	7862	9465	5973	7570	6773	5425	5811	4753	8563	8636	6750	5977	4188	6970	2581	1681	2498	1021	2190	1403	2226	1274	839	881	903	1184	932	612	1141	510	142	918	565	470	440	883	1618	797	762	663	688	757	396	493	981	946	7901	624	1157	979	8039	10254	7339	8354	8406	8681	6204	9201	408	8490	7486	9354	9284	8595	11650	10077	10894	10766	11068	8889	12582	7901	7539	8481	7154	8153	7979	8381	6649	7657	8307	5717	6289	6924	7505	6054	1537	3476	2353	1932	1218	1972	820	920	834	1216	1422	1011
327.211	10.153	762	441	218	391	390	5868	10159	14648	14032	12139	16287	15145	8079	16594	16834	16148	15561	17095	9489	15134	10366	12974	10562	11666	7392	6498	12218	13498	11657	7058	3598	13832	12238	6834	9799	10950	4190	4189	4924	3797	2202	12141	8652	4693	7897	15306	16131	7637	17704	16528	10597	16387	9976	15971	16919	10939	16241	16064	17629	18716	18726	16953	13881	16872	16588	16776	18167	15008	16328	18445	14297	21204	15151	18609	11781	12385	13907	13730	11827	14787	9815	13301	16614	13147	20617	14013	17721	14954	22170	7582	8681	16719	11874	13460	15460	14224	7338	7049	7526	6702	8135	5868	8790	6234	5983	7461	21118	5036	7798	10595	6590	9386	7420	7653	14057	10260
327.217	9.453	581	317	445	500	608	9514	10074	13318	11989	11783	16033	11941	9099	21234	14236	16696	12686	17970	12998	15751	8738	10229	10639	6677	11100	18246	10528	10563	5560	6056	3439	12740	9469	6493	6874	6310	3405	11663	17686	4156	2822	7116	6607	3274	8390	15052	14153	14115	16080	14513	10949	12082	10946	14843	16809	16000	15281	15539	16505	17165	16439	18114	14316	15315	16711	16747	15185	14494	15888	17393	14863	15103	16005	12548	12845	15840	14993	14465	10735	12865	17871	13735	27536	20693	28527	21422	21986	11803	29913	47910	17110	17914	18628	18931	22650	22129	24750	50397	22549	41617	20419	22389	14330	19244	14738	18865	34271	11946	46445	22347	8269	22474	22651	24987	23570	26063
327.217	9.539	581	291	445	500	517	9514	10119	8347	17057	21944	18408	14561	13922	18567	13668	12865	13276	16464	15056	20528	22107	18354	12261	14591	16190	18314	17679	19837	15410	18941	7897	16730	18900	10587	17948	17385	11365	11663	17686	6315	5222	17719	18272	13586	5627	7018	7038	8907	8453	9278	6072	8325	6145	8687	10306	8100	6471	7310	7309	8580	9165	8795	8364	8949	8565	8397	7773	6752	9631	7752	9387	11888	9030	10313	8961	11341	11010	10888	9718	11728	23657	20056	33629	28644	30693	26378	30107	27267	33966	20558	18663	39124	27957	33088	37733	41758	26107	25932	28027	41778	27601	34992	38223	28522	21303	30680	64834	16525	46445	32187	17409	31807	33209	27594	33026	37565
327.217	12.487	365	810	990	1187	1040	1612	2167	2516	11731	13611	12665	5988	8486	12292	9707	8823	7831	7923	10971	9754	5726	2990	2287	5830	4824	5634	4302	7586	4951	5130	4699	10815	8801	5761	6707	7933	6274	4669	6165	4594	3976	13250	13257	8015	6681	7351	8197	7275	8388	8817	7206	7634	8401	7415	8373	6682	7043	8078	6341	8396	9974	6102	7213	9065	5901	7551	9151	8630	12079	6943	7388	8244	9794	10265	10858	10108	8297	8962	7142	8489	14868	11567	21840	21189	19052	18796	18442	16550	23299	14505	15047	26269	15623	17396	17372	18289	14963	19051	9559	9603	10386	10422	13334	10935	7916	10781	10545	5514	10946	7603	5389	10077	11778	12912	17226	16059
327.217	9.285	500	321	658	518	608	14323	18482	26977	35419	44950	50771	31385	26860	48934	35614	34956	31520	41359	31755	50455	36932	39652	31596	23205	26610	22182	25683	27823	18777	17677	7542	23304	22706	12533	18069	20373	10820	10209	18777	8911	6639	22470	23351	9095	16139	23429	31022	28010	31321	27674	17287	23926	22993	27311	26941	29979	27637	27966	25468	24770	27781	28901	23325	26833	24934	28363	25029	27114	24054	26788	26111	27161	26170	29656	26013	27524	31554	26042	21114	26485	54674	47574	65354	65638	71885	62421	65330	46575	70017	4630	43162	66701	59730	63880	69352	71976	67109	68373	50754	36054	40722	34579	41266	36326	26452	35334	45189	23805	42290	43328	20313	44583	48249	43412	49293	52374
327.217	12.983	823	1296	1456	668	526	1613	3537	4367	4986	8476	11647	8573	6789	14552	8751	11573	5169	10769	6040	10486	6074	5951	5254	4355	3615	9114	5738	9379	11304	24500	13212	30309	46387	27794	39970	48837	28856	26450	51085	29213	22600	107355	93657	43345	5739	1934	2991	10218	9160	1992	6067	8324	6726	2182	1132	10027	2898	10996	2492	1857	1991	8504	8770	2605	10197	2178	1922	8699	2717	10619	7684	2927	10644	6478	5526	7427	7489	4882	6545	5637	6106	7233	17796	11707	14074	10406	10105	7241	9937	10224	7470	9957	5698	7053	5523	10646	15369	8224	7296	8259	7619	24717	28867	28009	34930	57196	63234	65962	110881	136162	87123	181739	238595	260797	315346	331465
327.217	14.421	5150	2452	4530	4466	2501	3815	5565	4259	10981	7277	9946	9801	8642	11361	9893	7653	7216	10620	7277	9030	5347	6762	8930	6673	4089	6956	5975	5999	6893	5001	5146	7761	5614	7650	7960	6569	5269	6990	5074	5146	6072	7431	7597	4459	5346	6720	5640	6203	7167	7392	6498	5607	8847	7044	7111	8084	6965	8649	7499	8073	8368	5726	6925	10958	8614	7302	7132	9332	8925	11348	9234	7300	8289	8181	7785	5325	7727	8327	7529	6836	6123	6064	7490	7969	8395	6712	7342	5399	9163	7770	5029	4631	6669	6819	5445	6707	5258	5834	5463	5462	4286	4459	4838	5435	5453	5791	5367	6059	6499	6317	8894	6572	6549	7380	8225	7266
327.218	10.868	329	1768	1642	487	1221	4580	1907	6260	16854	18057	22788	12284	13024	22569	17706	17511	14688	18178	16428	21543	21814	20306	17469	17271	18822	19628	31671	33075	22199	16198	6790	10514	11465	4593	3926	16328	6778	4782	5216	3601	2399	14536	16858	9925	6224	9684	6705	8503	12399	7476	6865	8269	6168	8362	8760	8962	9324	9670	9344	11444	10681	10800	10059	11965	9017	14617	12457	12359	12726	12318	10187	11772	8710	10072	12138	12086	8810	10920	7933	8972	21769	21268	25073	23618	30797	26432	24066	17119	28209	16252	17696	28242	26609	26872	29338	37152	33607	36086	34198	27716	32868	7839	6919	11009	5064	9807	11671	9048	14239	17251	8640	10573	13721	19786	18675	18853
327.218	11.053	275	1101	1152	1208	1354	3538	2148	6302	13380	17572	17238	12091	9740	17011	14507	16743	8389	16243	13752	18121	15039	12631	13208	12364	14246	12186	19052	21290	15721	13579	5605	12189	9108	4930	8412	13336	7959	7320	4261	3728	6335	13883	15224	9340	6383	5703	5781	5291	10954	4421	5020	6775	5361	7338	8846	7635	4952	12740	3925	7219	8457	8171	8388	8359	8148	10786	8879	13157	14494	3542	7567	8343	7128	11542	7887	8182	5480	9214	7757	6248	14423	13047	18036	15976	24818	16190	21667	14748	21427	13068	17232	20694	19651	19043	21344	23298	21091	22024	19872	17292	19126	10448	6748	13230	5273	14162	10275	8664	5688	14257	6914	10301	14541	15352	18679	17167
327.219	11.406	766	984	901	831	663	2258	7397	6839	12717	12722	16082	10041	12078	15054	11129	10897	10590	10961	9525	15597	14146	10087	9529	6973	9839	7302	11137	15488	8751	16690	6001	15223	17632	9075	12018	11824	8205	6984	10796	6145	6300	19038	14837	9513	5549	6303	6101	5736	7348	6657	5608	6159	6189	7076	7562	6263	5811	6844	6808	5956	6974	7371	5472	7133	6086	7046	7551	7073	7476	6805	7001	6844	6338	6485	7307	7389	6718	7152	4188	7482	14152	9309	17621	18615	17769	17257	16612	10323	18260	13831	10983	13726	15478	13982	13740	17232	13939	15880	14193	11728	14260	13856	15890	15546	11266	17971	21174	11015	22005	21915	11076	20822	23347	25230	29824	29030
327.238	11.975	447	429	916	1105	411	1449	959	2898	2566	2307	2800	4423	3219	3747	1824	1068	2122	2460	2694	4242	2983	3710	1996	1793	2719	3867	2999	2251	4070	4371	2691	2578	2547	1980	2992	5036	1304	2307	2401	1567	1848	3125	2860	3064	6177	13678	8287	12092	13438	10073	9996	13504	6916	13363	13585	9178	11007	14498	9879	11471	12789	10911	10803	12716	10588	12960	12827	10863	12032	15245	8503	11705	12187	8214	11236	15041	11200	11427	8775	9309	20159	19651	39897	34066	45856	24083	41686	34221	51600	32459	33040	62169	44311	43257	54178	57697	56081	62230	55087	43226	49642	62146	58008	63882	45353	66467	93213	42244	74787	85651	41546	82218	96471	87963	93299	102764
327.255	15.172	87864	30116	38780	30822	27327	31471	27541	30447	18760	20521	14701	18231	14698	16738	20974	16261	9521	19833	14224	15132	19189	13180	13940	16366	16113	20454	12634	17790	12796	12753	15101	16318	17439	18938	12211	12147	13618	19129	13071	11692	14637	10338	13120	14337	29524	33834	31311	33805	32741	30060	27044	32343	28666	31563	27825	29201	28930	26246	29197	29309	27213	26323	26894	30686	28344	26917	23739	26193	28623	27494	25652	28091	26299	26827	26356	23925	24898	24785	22643	23633	15773	15385	18466	16624	19311	19023	16551	9050	17083	27066	18887	16364	14607	15706	17400	12086	12596	11968	15338	14925	14251	18456	13301	15090	17552	13320	14161	16357	13925	15951	16250	15516	13198	15495	14267	13729
327.268	12.612	142	237	264	146	77	205	342	286	273	229	270	313	21	289	161	80	89	151	120	390	184	310	471	318	463	238	242	571	147	319	111	79	234	287	216	419	90	305	230	158	63	158	251	71	6575	12721	7905	11914	12232	10525	7881	10825	6927	13189	11826	9946	12793	13412	10641	13196	13202	8578	9888	14946	8731	15873	10943	8762	9996	13186	8547	12424	11385	8456	10501	12781	7548	10882	7412	7539	9874	8296	16126	14821	20297	13417	17875	9803	22050	12659	12315	19926	15509	13673	19158	18425	13623	14671	2595	6617	2597	3188	5132	4480	2052	4746	10999	5445	2051	2318	3494	3957	1856	2906	2161	2947
327.955	4.259	2183	4403	2011	2185	1128	8027	9739	3599	9074	7590	20067	6248	6042	5822	6172	7933	9337	5734	11496	10627	6659	18264	6194	7891	8948	11116	11288	6510	7395	8652	5462	7302	9136	7566	7116	6046	5172	6914	6339	6815	6947	6695	8771	6581	5344	107216	4739	5130	34583	9944	6555	9173	39000	13126	9106	5060	8634	3513	4531	4700	91341	6464	8711	73356	5058	6944	7942	72574	12821	14878	4691	9468	8869	13448	4806	5139	4327	39178	13531	9393	6061	6008	7360	6293	8013	4099	5680	6514	7946	3467	6367	5032	8328	5285	4616	7651	5822	6802	6796	6693	6177	8975	8018	5752	7416	8872	7115	11174	9336	7106	9248	9382	6194	12395	9830	9237
327.96	18.56	7098	5525	3251	5891	2076	6012	6292	8110	6890	5901	3711	5056	4759	6864	6743	6875	4642	5951	4956	4034	3453	3685	4856	4629	4490	3429	5049	6486	4842	3363	7207	5693	6727	6472	3488	5363	4126	2865	7692	3127	2245	4888	5367	2761	7616	4605	6615	6384	8012	7444	7508	7367	7549	5477	3948	8271	8401	6149	9440	8020	7349	8111	4570	6068	6746	6170	7366	5606	6564	7740	6492	6743	6093	5406	6923	6525	7051	6008	6638	6104	3256	3964	6688	5041	8525	6170	6263	4636	4389	12052	7798	6810	7096	5084	7441	6280	4421	5328	4291	4477	2884	6593	6328	3831	8128	3995	2446	4313	6819	7489	9430	5300	6527	6098	8305	5461
327.974	0.461	2234	10867	7948	8866	8279	10691	9914	10293	6441	6118	6270	6276	8022	6482	6143	6519	6800	7036	7477	5372	6270	6902	6601	7061	6744	6168	7134	8584	5888	7159	9471	7454	11022	5986	9075	4648	5403	8058	5022	5993	5084	5986	6847	5766	6480	6506	6610	7661	4734	7492	6108	7162	6763	7662	4180	7670	6233	7122	7343	8100	7039	7591	12753	6456	8773	5147	7738	8198	5926	7850	9235	7975	8989	8080	6091	5050	4326	8192	7805	7474	5514	6280	9195	7182	9021	8590	9823	8467	10031	4523	8430	6264	7941	7340	6800	6046	5901	6810	6235	7398	7397	7206	8351	6398	8479	10268	8497	5288	7484	9971	7667	6450	8192	11084	6575	7819
327.98	4.164	1937	2262	2038	2183	1863	142782	133549	153450	92312	87875	83356	73468	65535	78618	93734	82226	69844	81482	86977	90773	79575	81036	69557	57486	59914	66058	68496	77393	56773	34170	15985	32281	9983	7409	10333	3420	3211	3113	3286	4364	2547	10150	2654	13502	128372	117500	117820	118097	117374	104596	114096	111679	115873	105535	116776	111140	116593	108227	117956	110421	105367	111484	108872	93661	105907	102043	105107	110691	100387	104388	103936	107402	101260	110666	106513	106567	104706	106068	118568	113364	65281	72533	68096	72722	73409	75965	66534	57632	68451	34281	32631	58132	51026	56455	92003	54552	47653	53048	41589	41757	44146	25846	23173	30878	9943	4241	4104	10512	8380	1404	9435	1797	9704	15322	2073	1506
327.999	18.659	11195	9098	9460	4203	13348	9277	9041	15337	8016	7824	7611	9413	8046	6457	12625	11014	10972	9379	7671	7277	6039	5755	5392	6725	7545	5248	8316	7977	4845	4953	6534	9751	9248	5492	4686	5184	4409	10065	5258	4245	16574	7384	6092	14924	6645	14794	14008	15595	15317	16401	12804	14029	15080	13999	15407	16230	16612	16563	19042	18455	14622	18474	15544	16350	16756	16432	15173	16333	6987	17040	13557	15659	17203	8459	11908	13525	13472	11309	7245	7833	9416	8112	10432	11258	13980	11438	10463	8327	12563	10041	6006	10052	8496	8262	9445	7757	10972	5673	7118	15465	13710	12505	5771	13768	19887	14415	15885	8283	13970	18026	18400	18924	13239	9219	17121	12306
328.057	9.389	1106	785	600	1069	900	1435	939	640	554	1385	581	917	904	1362	1385	695	808	1055	654	580	1386	1201	490	568	941	1133	522	641	803	505	1004	841	1178	543	1061	1094	653	368	974	1102	635	777	833	847	4991	12911	6599	3488	8334	5079	5713	5291	4667	6648	4134	5820	3140	6694	6625	6074	4282	9612	5639	5867	5061	3577	6177	3112	7007	6849	4595	6170	6702	4755	4293	5167	9849	4653	4705	3000	2890	1925	3256	4094	4243	4012	3027	2447	5302	17382	4299	5161	3120	4411	3066	1768	3097	1022	418	842	773	1857	1501	410	953	973	1561	625	691	1504	614	973	1425	598	680	1421
328.06	9.178	524	943	870	481	1121	1115	761	493	1351	652	1356	1179	1386	1002	1127	729	1538	628	1496	675	423	538	381	365	445	724	621	1376	981	564	434	533	604	1043	697	1315	397	653	339	756	368	1651	484	1012	25302	55200	75416	110007	159273	86594	60983	84793	43756	101166	142700	65746	105691	105074	56056	85655	110390	67465	70386	84872	47401	94227	84938	43888	91134	121766	48871	84193	95948	42731	91059	101888	55335	71583	50648	49308	33216	33839	51477	45279	69437	35912	31779	20690	38423	1125	25994	28819	25559	24568	23916	23559	15201	19635	5597	3518	4692	5028	3487	4529	7061	7945	4182	2509	4965	4644	2935	2595	3134	3150	4385	3395
328.119	8.043	525	740	410	355	479	558	1241	517	887	659	1145	795	626	907	1735	1086	879	1068	1131	1208	617	857	777	432	1296	647	632	997	1016	674	514	1211	1517	665	372	596	920	469	1151	565	429	1411	1554	1094	2636	6267	2926	4539	8085	5132	2833	5873	3936	6850	7503	3853	2669	1903	2619	4404	6453	4970	5993	8017	6092	6751	6206	2855	6973	6499	6174	11772	8010	3948	7188	6087	4432	5186	5773	4597	2216	883	1155	1017	1590	2566	1113	2433	3628	912	1446	3734	1350	1147	1273	2234	917	1613	1625	1153	757	576	682	1074	773	892	1216	884	976	565	541	1394	1084	1859	707	1089
328.124	3.992	119	704	1059	1674	959	2489	2292	3089	6786	6798	3222	3460	2348	4556	2689	3050	3934	6235	6044	6023	3412	2163	2394	5099	3260	2463	2149	2737	3525	2097	4271	2658	4352	2765	1600	5643	1818	2224	3757	2037	3632	1909	2836	2956	8897	4874	6197	4080	8143	6809	7916	6370	6109	6914	6663	7185	6154	5173	5873	6815	5180	7670	6653	5213	6563	5715	6941	5226	6145	6588	3804	6023	6067	3999	4951	5222	4432	5532	3420	4754	5263	3935	4553	2120	5468	3152	3646	2952	4173	39	1295	3062	2913	3749	3804	3214	2421	3652	4333	2892	4616	2530	3353	5233	3651	4665	2647	3595	2854	2497	2692	3130	2719	2469	2713	2705
328.126	4.837	685	136	293	797	312	4581	3622	3158	2793	3436	3469	2465	1862	2673	3320	2304	1901	3364	3317	3916	2943	3478	1682	1536	1760	1815	3519	4166	2169	3344	1737	2305	4548	2663	3417	4313	2894	2897	8917	2617	1827	4785	6241	3063	4138	4126	4013	4406	4638	4212	4310	4398	4834	3706	4955	4549	3429	3793	4028	3567	3718	3276	3407	2752	3262	2725	3724	4251	3889	3867	3011	3649	2713	3135	2242	3596	3310	3679	3457	4090	3084	2831	3226	2935	3151	3515	2800	1802	2134	448	1697	2845	2285	2837	2126	3254	2928	3516	2715	2339	1781	2387	2348	2087	2156	2729	3627	2862	3253	3852	2628	4015	3659	5228	5833	4519
328.128	6.125	382	203	383	128	99	6183	7867	8803	7316	7835	8442	7170	6438	7992	8311	6789	4843	8442	5294	7977	7805	7627	6079	3659	5283	4958	7519	7796	4602	5788	3048	7067	7347	4071	4837	7138	4440	3866	6040	3633	3008	6541	9356	4441	6783	9271	8869	11022	9847	10608	7303	9930	8615	9044	9699	10995	9220	8741	10031	8892	9173	12081	7960	8222	9652	9790	9244	9364	8658	8251	9243	8988	7866	8147	7485	7445	10245	8095	8346	8403	6840	5452	7123	5795	7679	7483	6515	5367	6615	546	2223	3870	3424	4396	3191	4055	4043	5442	4228	4053	3428	3548	3635	3369	2387	2930	4096	2988	4376	4602	3069	3038	5216	3637	4216	4397
328.13	6.263	568	373	519	653	506	8857	10435	11393	8329	8880	8399	9822	7150	10121	9524	9347	7459	10169	7213	10218	8488	10154	7603	6224	6696	4194	8560	8595	6146	6632	4322	8686	10873	5924	7708	8927	5837	4301	7940	4249	3035	8002	5498	4549	9623	12139	12572	11222	13425	12362	9183	12161	11209	12896	13002	12269	12744	13068	13435	11962	13741	12849	11399	13686	12461	12899	13047	12126	11789	13034	11642	13981	11638	13274	11359	11220	12196	9703	9507	12164	8040	7691	8653	8230	9234	9970	7609	6635	8752	591	3253	6457	5180	6147	5843	5602	4368	5065	4165	4714	4378	4536	5468	4374	3657	5083	5533	3483	5892	5156	2852	5486	4940	4470	5010	5454
328.149	7.216	503	355	343	349	450	492	757	590	401	1311	1188	393	354	117	1276	761	208	62	542	622	598	316	707	472	588	555	466	464	315	1080	238	781	199	353	373	470	83	360	94	488	167	477	466	266	6943	10866	7937	10502	13564	9318	8712	13082	7460	10805	13112	8819	12112	11300	7492	12448	12195	10014	10274	12654	8457	12629	11891	8965	11298	11282	7271	11782	11701	8539	8871	11811	8421	11883	8583	7374	8316	6753	10438	9067	9748	9924	10032	6492	8595	555	5171	8304	6412	5429	7481	3969	3044	3861	924	433	606	1226	1045	898	589	616	626	1230	1342	940	1347	306	483	591	800	1247
328.242	11.976	157	330	340	208	403	327	217	423	625	433	1159	423	566	523	547	337	316	679	429	1131	1234	510	567	507	859	610	783	57	460	1044	938	561	1088	287	1127	956	379	1074	537	270	357	739	772	514	12191	26850	16823	24003	23849	17165	15765	22321	11527	25534	26546	17588	21588	26520	19342	24147	24836	16624	21106	27785	17340	25630	26284	16766	22977	26388	16688	26786	26464	18306	21680	28665	18176	23168	19442	18246	55400	46260	108472	104341	135360	60920	127567	97583	152404	94666	98251	176694	136403	134023	163525	180421	179524	196090	184521	142035	166776	201266	186853	205790	146062	201248	284578	136947	236547	280060	127491	237505	288824	278760	283107	314184
328.249	15.168	11650	5304	7867	5285	4772	5329	4277	6986	30107	37942	44807	91367	62769	188544	149069	231245	177366	452047	380790	493707	520731	543750	431237	319934	353326	377595	34188	35015	41570	13015	8715	12682	3234	4518	5836	3148	3092	2519	2530	3511	2909	3586	3045	2733	3010	5479	6169	5476	5548	5757	4886	5982	5775	4013	5421	5614	5691	5857	6554	6315	5380	5499	5960	6312	5861	4965	4747	5490	5274	4911	4685	6050	5286	4515	4710	5755	4492	5002	4495	5038	21620	17617	138603	110284	175644	39431	240489	114159	255142	231592	298982	302433	300794	278738	360703	464611	547725	477867	42374	30676	39559	21247	23833	30273	4127	4300	4662	4066	3751	3414	3230	3019	2665	4122	3372	4146
328.982	0.401	886	1885	1153	1678	1424	17842	16163	16635	4757	5133	3913	4259	5873	1791	2816	5940	5564	3414	4385	3032	4078	5780	3955	5069	3166	5516	4133	5141	3486	6745	4179	3968	4013	5855	4042	3958	2468	3598	4976	1748	3879	5266	5236	3222	2909	5925	5396	4045	5272	4742	4205	5343	4027	4703	4209	3180	4238	5331	5500	4935	5325	4742	4770	3908	4565	3192	3927	4536	4505	4780	5395	2501	4050	3706	4803	5359	6798	4123	4653	5038	4151	3689	3058	2670	2819	3911	3117	3512	5554	7400	3354	3028	3389	5144	3429	4407	2783	2548	3391	2979	2515	2984	2975	3941	1782	2599	4244	3153	16881	19406	15414	16085	15837	21240	17571	19436
328.995	14.437	42328	15412	12377	16793	20512	24922	39668	22438	11635	10913	9673	14949	27084	14794	24779	18287	12104	15370	10952	10211	13405	11174	20389	12984	13280	11259	12070	18947	13211	15195	13533	13214	10361	9126	8852	10885	12965	17787	12756	12146	15715	11220	3167	14823	17825	27411	42972	20114	19476	21455	28658	26390	35528	44145	19912	32994	25641	12784	33610	18029	14119	19700	10469	20337	33882	36686	18142	23417	28922	22777	18692	18417	15368	21659	39345	30825	21707	31736	29352	16987	9373	10471	9207	14409	27420	15548	27963	9638	9542	9701	18000	12042	17680	20394	24643	10122	12171	8117	17471	10943	14963	7847	10352	8037	15388	16424	14297	17478	14114	15148	13809	19788	15070	14941	7461	15706
328.996	16.125	241068	353539	309917	297271	98750	317453	325198	309430	537121	779314	601536	345376	367695	330787	337945	333491	344515	682596	579569	716618	726742	722756	369155	338861	363586	456486	701597	700687	462176	359435	320198	332873	343251	296224	283329	294044	356617	309347	366289	369085	275219	358855	363156	358124	263307	197230	218130	196393	190884	223655	240054	215865	244922	202852	202629	214549	182616	172238	195173	233392	195694	222732	203284	212478	212966	220866	210720	268294	242624	238961	267759	256420	244184	543984	552491	277851	472454	541070	547654	487099	307625	328970	287681	313218	297494	318272	322424	350137	319576	625636	598016	386136	375658	394187	406703	400475	370544	376038	300659	353201	254051	319214	512390	394477	105185	331390	288624	202088	102666	290851	216406	105870	124277	127903	123955	237107
328.998	16.054	284045	347041	327202	284369	264781	312635	321286	302857	538205	774154	599972	352719	371839	336047	342663	339823	345187	179977	173734	186124	726742	189792	369155	340492	370953	456486	186500	181976	462176	364867	320279	340231	343922	296113	360204	347770	359785	312901	366289	371743	275453	358177	367225	359961	267835	232638	215912	217858	233203	201299	243787	205427	376768	215403	226605	221204	249081	256849	241497	249190	222763	245802	224530	239550	225959	240097	215448	270250	218008	221634	272369	207200	245301	542586	552491	196564	466059	541070	547486	487099	307232	328970	316763	323919	297129	324619	318875	348719	302026	625636	598016	386235	380074	336547	401143	403590	380701	374846	300659	336569	257300	323952	517223	397473	248968	380461	288624	220464	232386	293891	240308	244119	251675	212993	235801	244577
329.002	18.26	85552	77314	72153	74718	69782	84383	78582	87487	128496	155025	131189	97896	85239	97741	96168	99259	90641	151188	152147	148367	143718	156478	88407	86840	115754	119861	155795	138855	119014	81317	80622	93110	90703	85858	81004	81192	85939	81295	72933	79547	72835	76579	79824	74539	82601	91841	90414	94499	92182	99917	99389	94288	82160	102115	98466	107215	99885	93846	101409	98925	93611	106812	99934	106451	101558	98706	102394	103208	98878	103009	109623	95770	101610	140409	137832	95892	119434	127251	119729	149887	77624	76107	87032	77984	90818	78343	79500	73018	84821	130347	122746	88228	87506	78695	88864	78155	88927	79281	69792	67005	66899	66911	96751	105182	73365	82484	81856	89187	68901	81924	102182	77363	70897	79277	74666	72474
329.002	15.893	67642	80783	43895	46104	45648	92712	84732	143561	134658	113822	60095	98571	123662	144211	122755	114535	96678	153661	122022	80118	61281	102228	76022	118375	114811	47132	81470	122369	51099	63819	112294	96629	103252	23200	98879	110130	36565	35338	38335	48567	42049	108656	101699	40082	172807	64651	66004	63521	62900	198703	179514	205427	185864	64955	68692	67984	63525	69180	69241	67985	65307	66318	64996	68173	227986	237469	64980	157260	218008	68227	204771	62987	209977	183213	167710	196564	180899	159752	143745	169957	110430	84220	56838	114088	121163	117907	124777	106798	129559	223200	92234	104817	74367	106618	112804	56745	36970	33744	43532	47533	45219	34332	24828	57032	55328	44185	46725	51268	51642	56986	64528	51978	53588	37669	57516	51994
329.01	6.345	2214	2294	978	1482	1860	1918	2069	1356	2403	2507	2418	1313	2204	1576	1132	563	3048	1318	1158	2066	371	1284	1935	1363	1211	1761	2893	1568	2554	1502	2601	1850	2400	1843	2032	6178	3850	5621	11541	8595	15837	22015	15970	24650	2424	1745	1542	1545	1639	3231	1675	1833	2185	1656	2482	2421	2062	2736	2683	1866	1031	2057	2229	1641	2772	3369	1461	863	540	2503	2840	2197	1678	1148	2371	1972	1996	1516	1407	1884	1591	1338	2299	3172	532	1197	1132	1210	1999	603	1429	1405	553	2060	1403	1039	894	2730	876	2159	990	821	910	1725	1387	1726	2779	3845	4124	3961	8366	12706	7993	17492	21100	13837
329.021	18.563	39358	66761	84904	78498	83134	101940	126279	143536	94223	84520	84864	99308	96805	99057	104743	100630	95805	87196	76798	72681	76108	73803	95496	92404	76829	75797	77672	77686	72476	87696	94264	93243	89016	82709	84744	85685	90034	83319	76456	77493	75904	83434	80976	84591	135217	127454	124466	114687	108874	116168	116451	111021	117314	113397	111327	117955	109042	99128	110798	101853	105656	104917	110971	110389	107523	101612	107685	103884	110518	107514	107435	99381	104562	96580	95027	106917	93552	91798	92910	89680	80452	75054	81751	77174	80716	81378	73643	78868	76080	22630	38329	57998	61529	59870	59335	57776	53921	58193	65913	64314	63250	57571	51005	49458	51199	53665	52626	48382	47742	50142	48916	47736	49329	48652	44658	46083
329.045	3.443	599	776	2068	1034	684	7613	9824	9753	8479	9546	10070	8113	6922	9515	10116	8780	7453	9007	8358	9360	8721	8666	8105	6524	7336	6461	6501	7095	5355	5423	4081	3925	2280	1389	1770	1707	1998	1644	2066	1787	1867	1978	3623	805	8591	11928	12584	11286	11632	11010	8230	10371	10084	10648	11939	11655	11626	10536	10415	9201	12136	10976	10969	9275	11366	9678	10323	11108	9722	10272	10066	10128	10717	9232	9061	10247	9320	8255	7904	8884	8164	7909	9433	8487	8748	7358	7139	7297	8815	1571	8174	7892	8424	8136	8159	9564	7927	8548	6851	5711	6088	4938	5238	4725	2824	606	1171	713	2428	1645	652	362	360	2195	1592	2260
329.055	2.193	745	1280	478	450	334	8210	8337	7919	4389	4166	6660	4963	1878	3993	4649	4559	2437	5093	4610	3481	5856	4604	2630	1778	2869	2077	4441	4059	1370	314	246	543	719	844	301	323	159	359	242	189	214	465	253	223	16976	16414	15887	16610	16709	15596	14451	15900	14953	12201	13892	13109	11728	14202	10085	12173	11098	10680	8560	9628	9727	10404	10011	9834	6411	6894	6622	10131	5911	6562	6451	8274	5420	6370	6882	4829	3216	3713	6309	2610	5881	7279	3634	4340	7109	385	951	5697	3770	2937	7557	3872	5004	4880	4267	2238	2901	778	981	572	142	49	60	80	109	364	84	164	260	169	290	354
329.062	15.85	12297	13110	4082	7164	5484	7135	10970	6648	11257	11346	10671	5357	5308	19686	7600	14163	6649	5855	7268	9901	4995	7006	8732	13406	6690	3686	5015	8165	5335	9047	1677	9515	9236	2880	4023	3982	5188	7506	1473	8300	4912	6613	2892	3471	14608	28896	27897	27648	42658	20538	38723	33654	33538	12780	49778	22036	23594	72122	24524	55289	23400	30447	24684	31677	46505	37545	15724	32794	30113	40722	31736	31114	23192	43684	18861	17488	16521	30360	35589	42373	7380	13762	17536	12953	18989	16325	15069	17303	30845	26312	11492	13345	28284	12882	23557	14725	11005	12497	9210	7263	5977	5280	6288	9743	5627	5110	10947	3655	6274	6095	6060	6045	2760	2691	9172	4370
329.063	3.718	545	910	926	810	715	1878	8550	10889	9564	9902	8981	7160	6206	6047	8262	7452	8923	7836	7147	7549	7555	9024	7931	7147	6439	5614	9916	8937	7603	6022	5277	6310	7594	7657	8165	5238	8849	9848	3574	5031	9740	4031	2859	5030	6728	8372	9424	9801	10701	11778	10272	9768	8672	9103	11010	9410	10342	9284	8836	11880	9386	12676	9309	8830	11243	9790	8961	9022	8149	8657	6848	8536	8706	9602	8341	9033	8999	9218	8063	9601	6864	6466	7716	6615	7148	7172	8034	7257	7945	8581	10823	8670	8805	8554	7397	8073	6462	7267	7230	7813	6967	5828	5450	5398	6182	6258	7187	9199	3485	9150	5715	6004	4295	4719	3847	3854
329.064	18.317	12381	7584	3530	9916	2783	2954	3837	6573	5807	10496	6052	6180	5158	7941	5752	9729	2339	5536	7103	2244	3012	2431	5978	4647	5171	2724	4644	7244	3188	4635	3497	4173	3217	3605	3176	2446	4208	3724	5365	4524	6048	1418	3241	6642	16471	20504	20473	24239	22417	21147	18812	20265	16824	22342	22362	23175	23190	20816	21229	20836	21259	23019	18636	20881	19291	17819	21763	20691	20727	23567	21514	24084	20760	18485	21346	18368	18693	18602	19086	22914	9703	4426	14329	9775	14878	11058	12231	6702	11362	9178	10538	8639	11282	12837	11882	4603	7204	6283	7053	7527	7200	5480	3401	6873	6777	7521	7638	4978	6920	6655	6023	5836	4040	5011	7123	5231
329.064	4.089	732	1248	808	1284	589	1470	2091	2120	9751	10234	10592	8608	7673	10199	10988	7780	7274	10109	9355	11932	9734	9902	9485	7935	7232	8511	12154	12269	7828	12907	6019	13039	14139	7807	9910	10659	7042	7989	13866	6003	4398	14242	12927	6288	1089	3422	3363	1562	2139	1746	3715	3615	1710	4071	1193	1600	1262	2754	3718	2588	1320	3865	2072	4895	2124	4051	2497	2172	2963	4145	1419	1623	3580	3020	2970	1372	1911	1814	1724	1500	8303	9918	12025	9202	11197	9046	9854	6812	10647	326	5958	9283	9448	10459	8002	9434	9021	8846	13189	11644	11540	13892	14217	11987	12227	13450	12337	9274	10237	11211	10684	10217	11169	9154	11305	10198
329.065	16.004	7648	16495	7727	10978	8172	6859	14751	5572	6843	8186	6594	8155	7617	14306	5452	3411	5301	5533	10927	7324	6726	10524	6735	15787	6644	10887	8591	8085	4141	4574	4769	3741	4971	4275	3720	12957	8625	5406	5125	6788	16605	7107	6518	7141	15784	16719	19618	14327	22087	16124	13610	9299	12766	22389	26877	19224	33134	36848	10625	27664	32259	26473	16464	31938	36015	5603	8018	19694	7153	21126	8654	8464	14245	11918	18478	16500	15009	21488	12071	10451	18185	7104	18071	22545	20823	23451	21934	26488	14009	3720	25139	26405	27188	19382	12633	15444	8622	10774	13128	9327	8750	9808	5803	4333	5437	10393	10341	4133	3678	9119	8104	7383	7773	3080	4375	10409
329.066	11.86	4197	5092	1133	1879	1748	3197	1960	2821	3709	2792	3070	3683	1558	3944	3845	1568	2104	2979	1767	3106	3500	1781	1742	5372	3261	2861	3034	2536	967	3133	2842	1902	2426	2175	2540	4249	2632	2754	2861	1572	2875	2470	2267	2356	26613	62659	51436	32353	73149	40251	66926	47541	28138	64584	77146	54135	71999	77038	59766	67721	69675	54823	58072	72113	54377	56119	61407	52958	59703	73687	51990	68385	68400	42279	34722	50118	38100	40084	46412	39671	13424	19544	33390	28076	54541	21840	27906	20439	40608	14944	28839	25024	21471	24173	24238	26757	16044	21264	51037	17804	34474	8184	7126	9377	5829	7991	9506	4632	5064	4836	6398	3227	3347	6443	5605	5728
329.066	9.183	10743	2042	845	1538	1443	3480	1435	2944	14319	8610	4281	12958	11353	14086	14053	8733	8349	17674	10155	17619	15226	22331	15344	17517	18193	15669	11579	16546	3782	3259	3122	1661	3317	1269	984	4522	1569	1131	1703	2420	1370	2206	4590	2473	7624666	12306741	10043528	12928438	14396148	11508975	9379176	11875148	8523622	13881327	14864657	11774133	13283765	13808863	11373028	13605807	14683349	11726189	11533211	14188245	11409485	13556188	13673424	11272982	13062470	13992070	11220385	13522499	13023596	10397621	12247907	13034888	10504510	12274638	11442582	10450721	7695879	7169066	11223163	10110420	12066016	9856927	10952603	7923633	11460070	56904	7819948	11878241	10536644	10350095	9914085	9148999	7576963	8678039	1620052	1022708	1189320	1998135	2015153	1812992	1451361	2006883	2942334	1125054	1815105	2062959	777519	1222526	1702673	840794	871444	1108796
329.066	10.3	5302	2091	1855	1760	1003	2749	2365	3559	3659	2623	3104	4834	2114	2687	1738	1621	3510	3194	3880	2623	2893	3864	3414	3609	3126	3798	2648	3121	1713	1925	541	1360	2175	1518	2699	2504	2298	2738	1849	1692	3455	2502	2857	2807	167195	255606	221056	286844	312416	261700	218615	261731	189828	309583	323127	255917	295562	302043	251935	289513	313989	254853	253187	315175	239121	306531	192716	207226	294476	304190	249771	289498	283055	233532	279107	296268	243095	274906	266503	234476	140468	131742	221725	203358	238325	192067	216092	153997	229523	188599	174116	279785	245349	243593	222181	202052	172001	146910	30290	16229	15500	23904	17364	13230	24205	16004	29968	11596	18258	15101	11376	16683	22675	4984	12457	10661
329.066	9.389	8538	1704	2556	910	1383	2501	2633	4465	2926	5662	2124	1946	2356	2833	1875	2375	2506	2722	4914	3605	4637	2531	1767	5572	2808	1914	2381	2821	2142	1245	1824	1154	3262	1423	1667	1115	2830	2703	1295	1724	1615	2647	336	1526	955428	1525392	1094688	1417834	1563262	1313871	1025628	1319279	948106	1520977	1582183	1387670	1452888	1519850	1324978	1386739	1423615	1228180	1308760	1566161	1236488	1518538	1570465	1238026	1384755	1429309	1211872	1380648	1412887	1160517	1133720	1493603	1170441	1178879	1162384	1028774	773063	555688	983243	984201	1030798	929608	1029441	664927	998689	6086020	1147663	1221314	1044540	1039626	1009141	809604	1185368	1319712	216283	135918	133758	220579	142710	208155	179744	225656	326307	139681	207137	249458	124758	139127	182074	88711	90109	101594
329.067	10.677	5044	2908	2347	2562	871	2123	2546	1306	2504	3091	1628	1568	1747	2448	2817	3193	2204	3676	1968	3333	3795	2576	2144	2405	1468	3277	2603	3714	1799	1760	1370	2331	2332	1630	2352	3186	3341	1604	1395	2105	1242	1412	3744	1346	61051	91441	59246	86943	137259	108131	54724	64331	106092	124288	123409	44064	135214	90704	73922	99163	86621	66772	62646	119953	136631	91185	171492	58927	74365	121645	53581	165781	84341	93802	153030	164271	55617	150428	108130	110167	28106	58029	119874	63593	100550	104364	128809	85771	113368	99378	49740	112998	106021	134782	70475	82454	29414	46889	17066	8780	14378	218174	229097	221094	74294	142639	253219	10211	9770	8450	8569	4578	5813	4939	4067	6939
329.102	7.193	1192	1426	2707	1934	1434	10314	15527	16860	17896	15727	15872	11506	11420	14365	11908	13196	9953	12819	15778	14685	13282	14661	10245	9175	10526	12416	15857	13706	11798	10579	7229	10453	10781	8435	7835	9689	6905	6896	6921	5556	7016	8786	8711	8733	22308	31962	29432	35653	37697	30493	28152	32321	24754	34003	34634	32879	33882	34623	29223	31042	36964	30696	27771	36007	27745	33485	29726	25513	30212	30827	26715	34402	30702	29674	34820	31477	28991	32044	26339	25497	28360	28619	32504	31302	35242	33559	31058	21924	31433	30217	17388	30843	22598	22094	23460	18782	19968	16887	10992	10429	12491	11172	11154	10002	9505	12695	12053	8635	2732	7881	5404	8428	10110	6926	8676	8980
329.102	4.091	199	1381	1003	738	1856	1401	1600	1196	6890	7688	10375	5597	4983	10102	9838	6800	6054	8347	8393	10759	8106	6003	6229	4981	6881	6442	9375	10569	6058	13176	6497	15246	19237	7374	13194	14871	9053	9029	25696	4940	3834	18679	15848	7427	2516	1103	314	371	379	2511	1370	1929	946	1357	451	1014	377	1738	1776	2361	527	2788	994	1625	1742	1748	2704	1473	1996	1818	1890	1483	337	1114	295	776	911	1104	2688	1201	8497	6662	8550	6826	8444	7169	7058	4647	9345	547	975	2403	4358	2847	2255	3288	3132	3749	11003	9180	9369	21772	25334	19448	9525	17617	26000	33716	60677	56461	27008	59948	58216	52733	60089	56750
329.102	5.018	1294	656	574	926	710	1141	1489	2050	52397	47847	64050	27708	27249	53108	38147	39616	28217	43705	27564	46533	46127	56832	26476	19680	26161	18784	96891	97360	29935	33939	17733	77770	95603	28417	47189	82300	34330	37343	50085	19790	14971	105280	98763	45078	2873	2544	2411	3693	1786	1689	2299	1632	2337	2968	1577	3525	2539	3283	1572	3779	2552	3187	2783	2305	2556	2762	2599	2754	2700	1848	2811	2308	1256	2495	2569	2794	2532	3098	2705	2388	87248	64807	81757	76211	88324	99154	71246	46716	75203	1448	33417	70353	59626	63036	84934	96123	75496	67143	64851	41268	34369	59880	66117	57179	36560	60965	82929	48198	78560	63745	55486	113902	157982	146236	222463	199158
329.102	5.549	500	648	1011	1736	637	2479	6158	2323	3441	2468	4682	4540	3468	4663	6258	4231	3553	2633	3778	3870	4650	6197	3347	2791	3128	2769	8801	5380	4177	2807	2115	3306	2265	2702	1818	1129	1376	1502	2483	374	738	1871	1490	1409	2391	5218	6402	7001	2360	4108	4436	4157	2749	3786	4936	3423	6036	5798	6335	4598	5358	4076	4718	2718	2648	4996	3737	4805	4291	4466	5923	2202	6410	4862	5144	2901	5604	6337	3632	5012	4774	5224	4833	3760	3369	4193	4687	5835	6249	27775	3216	4399	3900	3899	4348	4720	3641	5353	5360	3412	2884	1974	4645	6003	3474	4014	2232	1242	2224	2153	1003	2697	4221	3547	3387	2129
329.102	6.042	1705	481	1286	1057	713	1001	4608	6732	12613	15363	13380	10767	8922	13777	9629	10914	8431	11233	12543	11701	11208	13502	9880	7562	8645	8464	14801	15444	6475	4265	4033	7917	7090	3919	4005	7023	3863	1407	3537	1799	2652	7019	6352	4942	6791	6684	7170	8417	8277	9809	7762	8378	6643	8295	6798	8088	8748	8727	7560	7044	7191	8407	7008	3023	7801	7251	8712	6518	7343	7922	7803	7420	6845	8063	8442	6640	7658	7420	7165	5527	17540	14716	16899	14981	19997	18868	13804	11424	15177	3788	7973	14235	14675	10979	10501	12359	12890	13260	10674	8687	8423	15762	21647	20697	16842	46623	66247	25411	3291	4173	2460	6824	38875	7174	29391	33066
329.102	6.539	605	4956	6962	6991	4685	447938	620946	763905	878445	833722	1060960	697992	651096	1118800	917952	857228	642624	968874	614385	921260	837740	940374	558214	487520	596234	389849	1305704	1495626	535841	472225	230101	849542	200687	55197	75596	39735	25849	20222	122909	15129	9567	31016	27144	12614	436246	642044	698233	709222	774461	796893	573210	680089	656982	799653	840206	838156	783149	800796	812717	797812	869549	892446	726387	851751	878806	856620	851282	879704	808041	859223	865715	868689	868339	855481	794012	835527	879017	815645	687680	849995	1325470	1124325	1435171	1305628	1567300	1614553	1378957	870833	1402217	8426	782023	1297239	1059605	1109841	1324641	1404832	1154268	1195199	1097005	791736	702435	744877	841932	690501	79128	128110	154806	26783	45092	42341	16499	34191	33945	21454	26937	30214
329.102	3.769	261	597	607	737	376	43960	69647	93584	90207	113378	121767	96643	73588	141257	111062	105503	88116	121775	85984	115075	103772	99068	79213	57780	81863	55585	117398	123569	77392	75907	23967	100802	378323	214772	364147	2859270	2244466	2467570	5517311	3015176	1808941	5403904	4971531	2577982	59882	97421	111257	104672	119207	122614	79220	97439	87911	113537	114712	120773	107082	114982	116718	109499	117518	120744	99359	108638	116003	114807	118563	118637	105829	107873	109692	103284	100062	115004	85418	94514	110497	93206	66629	97326	107958	92909	111847	102880	124427	110527	94980	83333	124846	4227	18135	44555	46876	49127	50279	90957	85337	93421	120627	99057	110056	105190	107874	90633	124421	219341	262596	1338274	2025869	1663054	1928129	3049485	2300234	2855424	3120509	2352152
329.103	8.314	1042	1573	1458	1437	1350	1419	3375	1610	18461	19344	26822	15880	14829	28656	18537	18665	15586	22120	16009	27291	20678	21143	15832	12062	13767	11428	27724	30814	16251	18340	8441	26482	18504	7496	11166	9030	5466	4172	13255	4268	4300	6774	6066	3132	2379	3983	4992	5837	5968	3121	1508	2565	2309	4622	7397	4503	6707	3466	8141	5476	6535	3842	2750	6042	3325	3265	2319	4139	4481	3746	7570	4790	4388	2369	4461	3750	5402	3769	4165	3542	26476	22655	33526	32691	36804	33019	30677	21064	31449	1811	16744	29223	22378	25417	29096	27399	24786	26652	21205	16820	15332	20338	19787	18887	8545	14488	13782	7861	8261	8650	3426	7991	6669	6446	7256	7214
329.103	6.422	775	995	882	443	548	626	736	837	2445	3013	2819	6220	5916	4171	6267	856067	3136	16633	7305	5109	8405	3025	6826	2857	2906	2483	21096	9743	535780	2697	230101	11191	2290	55220	1366	1861	1210	1943	1271	642	372	2044	2000	1249	1728	589	1194	857	1040	1194	1952	2021	1623	2239	1800	801	1346	1412	1453	2306	3814	3906	2295	751	2170	1703	689	2689	1472	1742	2243	2174	2080	2118	9206	803	1574	1105	992	2495	5176	2608	8761	5848	6801	7239	6563	7333	9254	220575	2175	6325	6295	6053	7444	6208	7656	8080	1097005	6956	8446	7595	17597	9489	79128	4304	154806	26783	45199	2026	1690	2306	4532	1352	1268	1770
329.103	8.571	1453	1339	1041	1048	500	1316	1339	1770	1487	3762	2454	1380	1388	2159	2161	2241	2518	3055	2620	3001	1928	1328	525	775	1565	1193	4180	1615	1846	2372	1786	962	1753	2961	2593	3827	918	2011	1309	1231	1232	3985	1177	1695	2005	2807	2723	2027	2437	5026	1854	2130	4423	2788	4558	2412	5073	3353	3934	5371	632	3379	3521	2884	4867	4688	3429	3948	2798	2966	5552	4038	7154	4859	1538	3114	3003	4570	5696	1289	4344	2268	2873	1556	3074	1782	4401	2916	2780	20871	534	5689	1075	4357	4104	3544	2540	3110	475	836	2661	1784	5664	1863	2770	2445	3714	3655	3163	1665	2685	4872	4215	1352	6286	1619
329.103	7.019	1199	1374	780	1062	1238	1829	2228	2822	2681	3096	3123	2799	1935	3567	3797	2795	3856	5088	3074	3845	3304	2574	2959	2132	3190	2032	4417	4643	1630	3176	2235	4198	3802	2828	1320	2740	1851	1633	4111	1938	1813	2476	2264	2265	2007	1737	1239	1959	2812	4127	3453	2428	3859	2007	3513	3196	4453	2459	3454	3210	3188	4313	3197	3868	3480	3230	3556	5032	2275	3114	3582	3902	2536	3435	2532	4856	2058	2151	2519	3665	3369	2306	2665	7098	4570	6097	4968	3838	3827	822315	3409	2137	3476	1683	5279	4850	2067	4391	3125	3537	2337	2983	4725	3240	4389	3414	2580	3107	487	1879	1523	3364	3075	3865	3245	2148
329.104	7.78	1500	438	529	739	1144	472	1558	1335	16332	13697	21886	11782	10725	16667	15618	12424	13274	16913	15730	18883	14732	18760	11045	10441	11229	10309	23962	25914	9785	10162	6573	14117	8312	5668	4832	4676	2089	2419	7294	3569	3007	4444	5096	2702	1999	1621	1773	1205	1996	2415	3248	1366	1366	1634	1457	2351	2507	3248	1472	901	1356	2205	3252	2812	1118	1995	555	2101	2104	754	3191	1616	1007	720	1660	2295	2290	1750	2772	926	24090	21656	25316	23520	29344	27843	24057	17263	23579	1792	14006	26265	19462	22113	25171	27542	23361	25037	22243	14883	12292	13958	14857	13501	4959	5708	6709	3759	4099	3002	1967	5007	5280	5088	4793	3027
329.104	5.875	367	684	1286	902	828	4746	5863	6472	252013	234960	331833	169849	154921	305882	235181	221677	170642	245361	164213	274271	228125	277085	148642	119995	150552	103185	398393	418063	141336	103669	48278	214836	35249	12668	15206	9818	7459	5230	24475	4098	4306	10014	7879	4457	5524	6328	7709	8280	7732	7748	6200	8022	7064	7728	8581	7133	8768	7765	8691	7817	8192	9695	7962	7392	8408	7403	9605	9812	9688	7805	6185	7735	7505	7801	7456	8176	7046	6776	5895	6400	419411	338377	400069	404788	445206	459125	392294	255013	392496	956	211723	379935	308466	330592	403174	424964	355870	361762	317400	217286	183459	193595	219129	159774	14435	20926	24926	5818	10038	8999	3376	8347	9544	6530	8400	7136
329.126	13.571	1958	2559	3779	1115	4585	8573	7043	7482	10361	12387	12602	8847	8448	13643	10100	7447	7504	11623	14726	12708	10896	9857	9852	10607	8732	11167	5164	5032	5341	4650	4263	4525	5248	6041	4853	6144	4615	4689	3455	4443	5141	4583	5810	6022	6925	7314	7120	5852	6349	5994	6931	6884	7665	5407	6431	5872	6337	5284	5520	7357	6617	6730	7660	6882	4605	6664	6202	7422	5816	7341	6114	7356	5792	7544	7447	5577	8009	6567	6516	5252	8436	7031	8303	10697	8989	6471	7828	7938	9069	7798	8183	11909	8397	9355	10708	7897	10677	8114	2631	2916	3341	4468	4915	7147	5236	5622	6229	5259	4871	4760	5148	4762	3800	4744	5767	4668
329.139	6.776	362	687	494	880	1115	2423	4022	1745	5209	3824	3821	3212	3071	6019	3767	3833	2662	5077	3618	4738	3623	4108	2772	2433	3196	3325	3679	4099	2690	4707	2082	4525	5100	2138	2908	3484	2020	1488	1958	1405	1249	1801	6064	997	4938	6987	4603	7804	7725	5535	5419	6068	5605	8488	6245	5248	6067	6010	6926	6202	4931	5927	4698	6216	4950	5522	7525	4944	7913	7148	4298	8239	5965	4782	4678	6381	6131	5200	5006	4982	5419	5974	8456	10042	9921	6798	10857	6627	11071	2356	6319	12370	7686	7733	9691	10415	5715	6784	4776	3285	3606	2692	4874	3605	4653	1751	4930	823	2242	2511	1599	2738	2216	1648	8411	3479
329.139	8.084	447	519	852	1896	685	6487	3684	5796	5284	6016	7468	6577	5239	8088	7362	8368	6113	7122	7048	8866	5100	4466	6289	3785	5024	3741	6254	6420	3474	3680	2450	4349	4852	2347	4634	4473	4399	2474	2638	2762	864	3658	3359	1470	28173	49877	44131	52208	59180	41434	33258	48272	31897	58717	60155	43423	49013	52804	39280	52255	58837	37776	45934	52114	38433	50147	54474	35710	45702	53653	37552	55644	51285	38478	45875	54745	34822	48240	37053	36026	53953	42849	84728	84903	98726	56647	96508	67319	110698	1871	72632	167334	84909	76082	102520	175068	156833	166406	305453	191771	221933	58684	50637	53601	7531	8151	10955	6562	6951	7460	4630	7188	11072	4154	5836	6832
329.14	8.358	404	689	1125	792	780	1105	3054	2801	3063	989	2922	2324	2089	1687	2946	1553	1816	1824	2499	1721	2434	3451	3172	1342	1784	1089	1474	5065	1699	1445	685	1114	1657	2024	1747	3403	2988	2466	3512	2512	2345	3394	3553	2443	5823	4784	4844	6798	5900	5541	4628	5212	4417	4965	8133	6484	6530	6721	5351	5868	6311	6372	7396	8352	6415	5741	7568	4009	6486	6657	3616	4732	1842	4835	1645	5343	3206	4927	4427	4756	5843	4315	1186	3030	1848	4592	3577	4221	4345	61479	1890	1941	4758	1619	3781	4886	2444	6328	1900	2572	1181	1643	2434	785	1286	1435	2097	1816	2642	3187	2383	2387	4101	3804	3501	3959
329.14	6.998	514	576	1394	750	768	4338	5045	6010	4341	5520	5846	4949	2918	4617	5313	4918	3125	4834	4096	3975	4136	3756	3097	1400	1037	2027	2689	2590	1993	1366	1016	1648	1458	1115	2394	2245	1558	2073	2055	1214	2004	2870	1814	669	6933	11498	10145	10493	11171	9163	9678	9349	7949	10813	11797	10611	11359	9760	9481	10453	12021	9785	10550	11508	10627	11398	11996	8984	9403	11175	10039	11182	12072	9535	10206	11431	9227	9115	7929	9186	10148	8111	12391	12427	14162	10966	13604	10504	13563	1907	10257	15259	12301	11545	13576	10871	8514	8401	1542	3658	1668	2241	3016	2361	1914	2287	2396	887	1745	2562	835	725	2237	2098	2566	2122
329.152	7.586	769	382	554	438	584	546	1268	599	1763	1501	535	1271	535	1557	1674	1147	1447	1827	399	2246	1213	1266	1492	1128	1299	940	1620	706	734	1226	423	1561	586	421	1126	663	475	720	716	636	368	206	479	1000	974	438	1842	1432	1314	396	788	1805	2079	2713	2609	1370	1409	826	1799	648	1317	2989	1553	2165	2432	889	717	1630	279	1489	773	1432	2593	2492	1224	1011	2382	1242	1658	2101	1413	2029	564	871	4043	498	1277	922	3012	17228	1450	1574	4958	2828	4947	4169	1774	5496	6125	4769	5440	4276	3975	3499	1056	2391	1436	2821	964	1218	749	1246	1947	1566	2050	1397
329.152	7.216	1099	806	704	582	546	3755	3355	3155	3675	3112	1655	2091	2257	2694	2401	2466	1979	3279	1584	2653	1951	3060	2892	1601	1545	3034	2029	4152	724	1727	911	2025	911	1297	1835	701	1088	802	1240	509	702	2668	1466	1461	25190	40063	31415	39910	46720	33333	29922	41386	24358	43246	48558	30371	40594	43433	26718	44422	48024	32907	36569	47579	30523	44147	44821	27997	41585	44795	27628	43638	42813	30117	40586	44216	27680	37215	33282	28672	36147	29547	37799	37340	43786	42813	33573	23092	36237	5867	16660	30122	20706	18697	23380	13447	11084	13537	3886	3696	3598	2311	3765	3582	1906	2149	2970	2363	2554	3704	1659	1227	2100	2876	1316	2771
329.157	7.436	263	409	584	349	425	687	728	986	896	905	1455	657	1166	1252	2346	908	577	2125	248	924	1374	1311	706	1705	1832	568	1134	2316	900	974	540	1146	630	851	682	1111	481	495	486	99	587	1075	1034	699	1033	4244	2545	2661	2927	2251	2730	3242	1587	751	2572	2741	2697	2287	2794	4007	2282	3000	2044	3184	2985	3580	1480	2559	3436	2619	1624	2661	2146	2710	3078	2432	2251	2394	2146	2675	1521	2621	2505	3091	5819	3279	4128	2764	2192	6144	1180	4452	749	1626	3359	1886	1679	2402	1601	439	760	317	1293	875	5499	4653	5166	3879	3505	2045	1778	7573	11507	7667	17032	11913
329.174	10.687	300	745	562	508	622	3135	4397	7512	3294	2516	4326	3879	4093	7438	9259	4470	4767	3792	2704	6925	6629	3227	6183	2892	3522	4827	5820	3738	7478	6657	4893	7244	5872	2474	5770	3534	4688	4268	5712	2940	1809	5449	5908	3122	3414	2600	3782	5155	4250	4286	4618	3005	5694	4079	3478	4130	5221	5144	5956	3580	5082	5551	5928	4608	4784	5539	4287	6896	10307	5407	6354	4086	4924	6058	4453	4750	4553	3849	3867	5537	3145	4054	3094	3978	3763	3877	4451	4875	4062	941	3635	4430	4561	2024	6122	4090	4744	2301	3111	2542	2589	4419	2729	4552	2577	2894	4677	2614	3293	2700	2177	2058	3062	3205	3931	3022
329.175	14.493	75749	7698	3935	6038	840	3303	1197	1730	134809	158922	237237	182339	159917	231276	92741	112708	178785	272817	268626	366875	188617	170936	124401	161907	193175	115188	117833	132997	181183	215595	93280	264587	199430	157534	268653	357943	126161	118493	104849	96786	52873	427372	229573	85054	6069	5200	4647	3298	4312	4730	2760	4364	3140	3998	4350	4284	4796	3739	3996	4845	5027	4543	5271	3889	4105	2609	5217	4628	3077	4479	2925	3943	3698	6348	1595	3377	2376	2329	1836	1488	68634	59004	171791	176951	218275	145204	212454	137415	187262	54073	104313	186285	115336	103861	109625	117463	98311	120756	155858	81250	101473	126617	132970	136853	45001	88295	86463	28619	32897	22070	16446	37801	118634	69184	112451	98843
329.198	12.316	417	282	655	892	303	1333	2287	5309	1590	902	2345	2273	1072	2733	1385	2984	3460	984	1744	6572	4585	4271	1250	1384	836	3172	1542	1557	2203	2115	2564	1913	2436	1711	3608	2830	1339	642	2128	1174	774	2007	1305	1931	1438	2543	1310	1197	2330	2121	1164	3277	1514	1293	1602	1889	2065	3051	2171	2567	3056	3133	3192	2367	2412	1693	2282	2170	3268	2899	1037	2870	1929	2261	1752	3979	2244	2987	1549	2476	1423	1591	1948	13230	4089	1260	3751	16874	2958	2435	18204	5350	5282	26586	5854	6063	39337	4288	2666	31948	3739	2215	51146	5034	2284	45343	712	1683	25960	1436	1015	26989	2990	1076	22827	3324
329.232	15.067	3028	1212	1917	1203	1986	3520	5185	10049	3709	8482	8518	1608	4328	1150	1281	1622	1123	60309	1646	68727	73451	77514	56141	39629	1197	48558	6322	6717	3385	4650	3477	8128	4036	2501	2122	4292	3488	1704	3447	2759	1730	2761	3550	1690	8234	11979	17663	16215	11657	11932	9215	17494	9448	18457	11420	6607	9761	11266	12751	13484	14682	11789	18870	16172	14737	9187	18222	17782	24948	19012	11931	21206	13784	12795	15068	11672	12243	11366	10302	10260	8460	3768	10734	8776	22262	4725	12174	7866	32433	2142	9311	40361	38146	7984	47101	7508	75042	3335	10817	3870	7404	7759	8585	7611	2552	3670	4191	6265	4588	5551	5169	4411	6080	6437	5673	4163
329.232	13.503	1666	583	1332	718	814	1040	626	705	7653	9641	10272	8246	5877	10726	9119	13259	13211	8553	8181	11059	6658	12914	10551	11171	9802	7408	12536	3444	9811	10142	6738	17192	7470	12254	6228	7885	5585	5315	7679	9176	7475	18870	7896	8799	1796	604	1518	1647	1079	1695	776	1348	1319	906	811	1196	1053	1523	1108	1864	1364	1053	723	1318	1198	1374	377	824	184	845	1652	1438	680	2069	1682	1525	1408	1447	651	1090	5275	4949	8813	13593	9145	6188	5238	3740	9475	4312	13872	5873	12337	8679	5049	8954	6994	9053	9890	7886	2258	15525	9608	6757	4646	4818	9707	2442	4260	2916	5081	4334	12301	10551	14538	10980
329.232	11.198	2312	694	814	524	821	8941	17544	30772	33070	53349	55652	33905	27574	56091	45350	44090	33166	47480	35881	43382	35341	36024	32715	22696	20708	20826	37068	46364	29277	35619	16309	55269	76262	61585	80819	81500	26503	27744	40380	25247	20897	180311	143750	29366	18602	30432	34857	32383	37826	36302	26090	33419	22933	36744	28201	34506	33381	37685	32153	35910	35579	41773	29465	39844	29296	34116	35442	39129	45470	68852	37398	29290	63901	32890	35546	30287	36664	34704	20889	34680	51492	36950	61478	51310	74709	57469	52013	31194	55152	32818	44340	53904	42103	44491	47931	44002	32391	43967	42480	34080	40131	34260	48561	49324	46954	68311	85993	58471	96437	104663	60541	105828	124966	114604	154000	139317
329.232	13.293	247	708	471	567	550	885	1529	1375	14494	10655	13796	10706	8985	16715	7908	8763	6988	9967	9928	9612	5382	9234	7071	2983	5702	4513	2050	4176	3888	3455	4478	7552	3295	2640	2009	2889	1909	1804	996	156	2119	3396	3702	1665	1350	3387	957	1180	1906	1733	1598	2430	1831	1650	1283	1542	1566	1975	2838	2757	1201	3288	2099	2321	1954	2637	2779	1965	3273	2124	2991	4240	1197	2739	1627	1699	1980	3485	1473	3201	4176	3915	7630	4857	5825	3610	5515	2279	3872	3402	3571	2786	4049	3672	1762	2540	1985	4395	1709	2747	1413	3539	4589	1447	1183	867	1038	1803	1061	3037	1393	1644	1221	1496	2349	1796
329.233	14.962	1846	640	1286	1811	1888	5608	5221	6867	4397	6121	6664	4017	4350	5429	8212	9205	5401	10524	5014	7238	5733	6062	2480	3686	4314	4519	6324	6601	5269	6258	4186	9084	8891	3126	7140	8815	5300	2751	4454	2959	4544	4942	5147	2861	5830	5288	8994	16215	10042	2807	5995	4474	6926	6140	6981	7867	8678	5252	6025	10358	6777	9813	4384	9941	8669	7441	18403	9949	11578	3583	6626	5580	7722	9447	9344	8919	8626	8836	7760	8870	8460	7451	10367	8793	11891	10582	12171	7717	12078	8263	7245	9376	6543	8058	7916	7508	7345	8150	10526	6730	10583	10601	17296	21918	11273	16265	18224	4950	11097	11374	5540	10177	13143	12599	13373	19899
329.233	12.47	225	429	1076	590	1743	4611	2908	4029	32260	41525	42405	30591	24658	41937	31406	30871	32639	35280	30764	41641	38262	34071	28520	25500	24717	22893	43878	43732	28840	22809	13446	36300	26543	16255	23004	33118	16804	15457	14360	8200	6546	19352	17011	6301	6553	7047	6129	5256	6036	5576	3808	6514	4793	4576	5149	4345	6178	5548	7539	7201	7357	2620	5134	7145	6148	5995	5753	6919	4132	4569	6292	4999	6329	7096	5379	3621	5721	8540	4400	5276	29557	29329	37280	36258	42696	38547	37943	23969	40448	23933	27229	39402	29914	32029	30687	33824	27041	29334	38920	31715	35992	23532	23304	26591	17349	27296	34262	29084	52461	52446	20590	45474	41807	29173	39504	33617
329.233	12.323	687	638	830	726	245	1196	2145	4208	2947	3460	2948	2963	4114	5329	4790	4864	1917	6442	3022	3706	8933	4875	3444	17084	4103	5860	47626	9913	10412	86777	5874	13681	176769	10101	14920	244723	10268	8796	17716	9299	70371	32549	30272	155134	3626	5798	5210	6062	7422	5222	3213	4728	4681	6450	5724	5378	5632	6399	6714	5309	6501	6595	5721	5516	5756	5311	6267	4876	5900	4693	3846	5401	6187	5048	5050	5154	4502	2162	3903	3298	3544	1766	4999	4155	7426	5312	5511	3083	6475	4520	5816	3306	5257	5529	6237	9664	12372	9026	14945	19190	13599	18276	33228	18918	17732	53601	28554	17643	70704	33350	19389	88300	41084	46683	125936	48620
329.233	11.339	1523	1740	1927	2349	2172	20543	25824	39104	60470	73545	77763	55864	44964	70385	53838	53712	51412	63367	63260	79166	63128	63970	51452	45236	52231	39725	74719	81479	61717	90446	34940	73374	141133	76598	114043	181354	82835	66605	112139	60258	55744	229282	212376	102505	18241	36589	25929	43045	31178	32066	17546	23323	24395	29932	39246	42545	35322	41809	41102	41403	34287	35369	33484	30327	29937	33597	33396	33590	39214	16056	33264	36459	16181	36080	39715	31590	35231	39610	26646	38254	63242	60925	77208	76360	82036	81999	73489	58766	85397	48923	44768	93794	71981	73013	73408	82064	72481	83062	88959	66124	74135	92538	92941	88874	89296	150307	183582	103501	202304	218863	100290	229017	268421	233587	304780	288895
329.234	10.091	517	2955	1065	609	3742	486226	701868	989173	1273424	1483144	1506861	1144110	947006	1591886	1244779	1227478	1071649	1403694	1252027	1477693	1449469	1414090	1143683	907557	1040586	790673	904394	917268	608079	714749	255436	797658	853665	421557	640066	768349	383226	335902	515903	255331	215572	771596	781224	427776	505548	831713	878299	919538	936268	958372	656035	795485	737532	951908	950793	958907	937607	948466	965853	956009	975379	995855	866189	963052	979058	997037	932999	985214	1003956	938067	991027	993692	959361	1030524	937750	946578	998964	958861	730863	1006758	1388187	1333125	1597538	1741411	1721289	1544920	1502646	1274027	1636509	1199017	1207210	1759736	1510221	1553707	1682598	1694733	1598615	1605343	1077847	917639	939561	962119	1061246	920683	636457	961220	1173196	596655	1075765	1041060	531803	1077534	1093288	960928	1224539	1147227
329.25	9.389	273	421	419	177	25	3230	4697	7677	3808	4885	5887	5178	5417	7257	6171	6524	4275	6990	4383	6487	4525	5350	4184	2918	3972	2632	5462	6517	4277	4042	1820	6484	5144	2665	3837	3949	2316	1745	2324	996	579	3144	3435	1627	3910	8182	8878	8014	9453	7845	5044	6512	7076	7508	8759	8414	8206	7978	8354	8970	8896	11080	8993	7344	7157	6748	8914	8793	7982	11017	7152	9454	9329	8848	7278	5776	8420	7107	6167	7135	7782	5739	9630	6715	7563	8329	7911	3653	8326	44785	7029	5126	5301	6714	5949	5901	4366	4979	3302	3794	2997	4505	7091	3016	2133	4591	4191	2799	2506	3794	1848	2506	2236	1930	2000	3749
329.25	9.183	272	419	265	36	133	1389	1503	1450	5234	8278	8598	4285	2969	7308	4882	4954	4887	5414	6098	8994	6637	6297	5957	4771	5887	5170	8572	8154	6475	7453	3473	9752	11632	6050	11672	9542	5098	4578	8623	3910	3142	9285	6859	3754	61269	291728	167258	323491	390416	250259	137077	267388	95220	360030	404479	264100	339663	365255	237864	342483	389769	248094	244901	372586	227306	352916	339734	214464	316678	360567	224221	338614	310221	187052	283650	327006	189522	284784	252258	195726	78606	57113	255624	201189	304950	191373	258772	81563	271034	4114	48194	253898	168743	178679	152686	115136	55554	95594	9226	6731	7846	9934	12435	8982	6786	10030	15466	6782	11405	12959	4722	8588	9485	6043	6899	10094
329.269	15.709	26986	24045	30445	23205	21385	27475	23930	31840	30383	32846	31817	28761	32373	31619	33932	31503	31087	30988	32485	28065	33493	32750	29001	26564	27468	29053	33384	30649	26742	30319	31306	32412	33540	28567	30112	28009	27319	30462	33647	27195	24357	30604	30859	29401	21784	22854	19100	21968	25174	22146	26051	26487	24694	22224	17133	27320	22595	30128	26809	24760	26623	23409	26733	27970	27013	30531	23705	31761	22569	23479	28534	28407	26758	31242	27987	26491	30453	36820	30283	34776	32219	30882	33506	32859	37076	31080	31493	35593	33945	21080	25068	29636	36599	35143	31461	34740	32215	28287	32327	32179	30404	31903	27935	27403	29361	31174	28620	31269	29580	33231	33236	31986	35030	36953	32780	28854
329.282	14.864	507	677	760	891	219	687	324	577	509	682	1037	1306	876	1136	838	726	413	1300	1080	735	1235	952	771	1097	601	796	986	983	788	1314	1684	534	1761	661	551	1017	652	1175	702	787	539	690	925	365	1643	3634	3337	3211	4770	3091	1950	2822	1912	3518	4431	4091	3534	4787	3992	4103	4673	2345	3661	4248	3473	4826	4421	2201	3152	4448	3091	3717	4331	2061	2650	3208	2164	3380	2671	2106	1512	1850	3325	3649	4762	1339	2634	2249	5241	2417	3906	4844	3181	4043	4704	3948	3600	4515	3661	2578	2629	4260	3220	6003	3138	4722	4850	4041	6272	7161	4377	5206	11010	11560	11092	13502
329.284	13.811	583	231	183	470	425	529	99	190	252	254	177	398	107	295	236	283	281	495	368	422	215	330	299	374	274	139	99	154	212	176	202	332	223	169	291	336	202	128	324	327	227	416	215	260	4577	10091	6018	8661	10431	6303	7396	7731	5903	8597	9514	6818	7846	10121	6780	9029	9889	7173	9258	9724	6175	7865	9492	5346	7065	8235	6242	9599	8667	7087	9390	8633	6012	7664	4859	7521	8843	8110	15146	11642	16069	10561	14238	10118	13793	9536	9933	17374	10626	12165	13617	14119	13142	14897	11905	10892	12228	14757	14741	15212	14306	17188	20837	12811	16589	20266	12021	18654	26928	26287	24283	25632
329.287	3.76	161	79	187	46	90	279	391	122	237	421	174	281	144	115	112	82	199	169	193	246	175	139	189	34	216	71	78	134	119	110	118	247	115	197	155	29250	9132	14756	191003	41623	3332	175553	159324	26021	139	247	407	329	198	234	186	281	273	285	123	170	124	309	195	133	328	236	296	312	309	284	327	72	98	199	257	267	348	69	88	180	244	97	39	49	52	126	95	213	177	136	24	225	173	109	214	78	169	173	132	81	78	119	105	115	7	117	56	190	189	150	286	590	5447	1665	4222	40348	11115	33452	45706	14610
329.391	9.173	154	123	205	160	125	208	14	70	77	266	52	235	220	18	78	143	475	117	87	112	138	290	103	73	166	209	209	225	60	196	249	27	218	91	183	191	112	159	83	34	111	166	167	215	1020	18272	4026	26058	48832	11129	2616	14868	1309	36138	52914	13306	32234	38675	10795	32590	50154	11092	11706	39489	9071	31962	31500	7304	21849	38474	9202	31588	21937	5435	15619	24879	5510	15276	10903	4295	899	855	11084	4243	21539	4934	9540	716	13680	76	337	6207	2533	3259	2784	1349	402	987	97	266	144	228	447	15	114	124	428	58	283	81	97	78	171	101	190	97
329.427	3.765	157	47	180	57	166	154	105	215	79	252	164	200	123	312	114	318	142	226	97	115	165	142	55	65	145	285	167	149	242	103	200	288	200	75	149	349	302	239	23782	826	213	18134	12678	288	132	184	393	261	221	230	220	196	110	675	80	87	476	282	110	155	241	202	199	292	201	258	305	63	365	126	157	86	288	121	155	247	27	151	180	78	123	94	125	57	168	28	86	128	186	241	79	160	389	0	215	66	21	154	96	185	205	78	227	115	97	244	87	241	151	128	150	398	89	581	704	198
329.938	4.159	518	615	92	446	355	4998	6803	7196	3972	4087	3705	3947	4008	3126	5666	4998	3742	5818	5635	4261	4125	3584	4671	4446	5378	4365	3815	4765	3138	2454	1418	2883	1336	588	1484	628	432	751	684	483	267	527	384	464	4160	8374	5295	5454	7904	7742	5665	4873	7897	8316	8221	4203	4976	7084	7481	7309	6043	7118	8498	5343	7028	3846	7025	6904	6803	7771	4996	7017	5546	6539	4749	6893	7858	5083	7009	7171	4229	4834	4098	4389	4638	5572	4552	3966	4189	1279	16847	5867	5356	5315	5256	5466	4347	3933	3650	3309	3022	1829	2037	2304	854	880	703	318	364	319	97	265	273	467	265	415
329.978	0.403	1398	5296	1672	1909	1653	53557	55951	52325	8204	8454	5919	9098	13712	5525	6404	11637	10826	7421	9338	6773	11789	10081	9805	12304	7359	10326	7701	11908	9140	14093	6838	10215	9019	14293	7196	6876	6082	9040	7745	4449	6505	9052	8914	4768	5637	9348	11081	8488	6973	8744	6788	9392	5928	7906	6232	7348	6845	8261	10685	9138	11060	7745	3313	4453	7460	5145	5873	13700	5762	3683	6926	2511	8580	6298	11555	13193	11801	7420	7981	10924	7413	3204	6223	7658	5120	6284	5789	8413	13322	7871	3452	6500	8688	12348	4954	6779	6735	8255	7757	8368	10161	6548	8778	5313	6903	7614	10192	7929	58435	70816	54401	53828	53293	67289	59372	64445
330.011	16.086	10701	15577	10174	7587	13493	29532	12215	21628	32616	53822	36803	11762	16157	14474	27640	25567	26835	44375	28113	31976	36884	35726	27177	18395	22566	27969	41990	23486	19287	24393	19546	26214	28035	17950	11960	30556	25043	27063	24428	9708	21682	25691	13852	7676	21404	14493	15911	17580	14439	7002	19191	17374	18824	15487	14635	17870	16909	23028	13189	16689	16874	17472	17063	19041	16807	18261	22109	20559	17354	18109	21245	21161	20086	35154	37396	21500	33252	30249	32668	37002	23487	24535	25741	24434	10889	13242	17409	29702	22937	43153	36626	25387	26258	27673	15678	25216	28827	22882	23727	15604	20808	25372	21508	27382	17279	25157	14337	14311	20701	22326	20508	19474	20866	14747	15923	20455
330.06	4.253	387	98	416	398	638	2047	1701	859	1798	1720	2317	1061	2083	1843	1758	1346	1434	1687	1380	2227	1880	2005	2006	1559	1900	1194	2273	1782	1739	1523	997	1762	1310	1005	1009	1442	1023	775	1308	524	1226	1454	1301	671	16523	23654	17089	25757	23416	17501	18870	25246	16959	22007	22930	16007	12235	12601	8020	14429	15087	11639	13343	13981	10355	13976	12393	8713	14849	13631	9502	17183	15824	11732	14570	18413	10346	13759	11472	10494	16016	12621	20386	22293	19278	13178	16330	13860	19188	1434	11555	25202	19532	19259	24495	9378	7626	7575	3823	3478	3215	3421	3259	3882	3738	3872	4625	3546	3516	3767	1898	2326	3064	1702	2557	2551
330.061	4.457	284	786	247	546	427	1530	1740	1080	1010	1855	1385	1226	1281	1989	1899	1184	1345	727	1430	1436	1387	1419	1071	1080	841	998	1316	1212	1428	938	736	1067	1566	1486	1515	966	455	361	741	483	462	354	1035	978	992	1275	1683	1516	2333	1243	1874	1512	894	1423	1907	1984	2052	1710	1522	2530	933	1970	1650	1252	1765	967	2573	1105	1907	1407	1614	1655	1524	1711	1086	1429	1442	1836	1688	892	1557	1779	1356	1285	1140	996	1748	1869	1912	12883	493	1744	1116	2435	1167	820	619	1304	885	519	881	1399	1241	721	1039	982	358	257	716	656	597	1171	789	505	315	911
330.069	10.3	1061	544	430	914	1018	804	1436	3167	1377	1037	818	1746	1061	778	1262	1012	172	716	1065	861	1232	565	712	1493	654	516	770	409	1240	607	442	725	1182	343	854	982	1305	846	870	675	750	886	1535	730	20864	3020	18951	17096	13542	20461	8940	22743	10098	25002	22470	14132	16834	31824	18907	18650	35721	13655	18680	23721	22504	19459	16590	16028	24013	18710	22717	19831	24366	24656	19268	30758	24006	19701	28921	10312	6676	12365	13556	9998	7759	16291	24558	13077	15682	6045	8481	22786	13111	19338	15430	26285	10943	16184	6109	3849	3706	4106	2297	2649	3242	2086	2833	2099	2237	3244	2360	1911	2716	1322	2133	322
330.087	3.989	609	1218	2891	2624	1215	7118	7392	7008	8727	8356	6218	6488	5685	8300	7035	6387	6841	9831	7740	7841	6650	6182	5552	7945	6963	4947	6816	6804	4980	6267	6450	5728	8482	5256	4937	9172	3633	5581	16311	5610	6512	10158	10701	7264	11546	9259	10198	10686	16001	10321	10716	12052	10760	12646	11660	11241	12403	12407	11493	11518	10511	10530	12507	11163	9503	11642	14429	11827	10821	10837	7623	8816	8392	8890	8913	10850	9301	9800	8296	8121	7205	6688	7327	5253	7777	5266	7020	6316	6761	1514	2635	4830	5021	5929	9775	5919	5214	7514	7939	4353	7547	4308	6878	7645	6271	5840	5604	7263	5482	6393	5072	6628	7204	6549	8663	7117
330.114	3.979	252	1693	2762	2119	1270	4449	3607	3672	8649	9130	3778	4438	3214	7893	6363	4632	5011	9655	7695	5778	3359	4682	5010	4122	3933	3561	4232	4121	3712	5191	5294	4492	7099	4211	3858	6644	2251	4343	5504	2808	5580	6989	8521	4529	7027	3012	7939	6401	7538	7088	12431	6343	5681	7219	8762	7863	11515	9251	6488	6140	8359	9235	6810	8374	5910	6999	11692	8962	7008	7208	5366	6189	5264	3926	6754	5387	7477	6352	5599	7626	5804	5945	5607	3622	7862	3594	4221	5267	4040	608	2867	4577	3073	3836	4050	3706	3386	4944	5700	2144	4370	3954	5047	5661	4408	5130	3044	3111	3977	5429	4249	2806	5725	4214	6416	2240
330.131	6.758	371	444	483	910	441	13842	11938	13013	4156	3543	2760	2220	6880	2992	6067	1110	8172	4339	3567	2727	3175	2151	3045	5527	2128	6763	7818	7658	2957	2003	2808	2227	4582	1779	518	1022	1293	598	1458	1172	885	1435	2572	1206	12674	15545	16345	16885	18268	16892	13460	17161	15464	17479	15685	17606	17913	15829	15705	12832	14866	12457	13279	14076	14702	12303	14331	11233	10320	12379	11431	12330	11760	14986	10042	11992	13648	11659	8685	11704	6024	5811	4004	19073	14058	16313	8718	7512	7963	9607	5486	7119	11067	10224	8535	6865	13932	14686	19915	8488	5465	2463	4489	3918	2210	636	2447	974	1961	1761	1079	2748	2084	1822	1845	943
330.131	8.736	409	324	605	578	380	4725	4995	3736	4230	2788	2185	3101	1802	2333	2351	4242	2761	4466	3957	4502	3383	3814	3546	2092	4020	4019	2919	3763	4039	4150	2596	5007	6351	4130	5771	11534	6899	6985	27752	9577	7046	13896	15603	10362	4049	4636	4587	3592	4944	4002	2728	2641	2478	3590	2782	4228	3774	3241	3586	4201	3742	4975	3859	3311	3562	3671	6305	3567	3588	4793	3195	3594	3470	6713	6055	4856	3666	2920	4907	6175	2735	2387	3719	5095	4283	4859	2642	3236	3267	1983	3265	4959	3403	2958	3107	3945	3273	2272	2579	2286	3895	3417	2062	2795	3048	4747	3914	7208	9558	11892	9194	14676	16344	16998	18700	20412
330.132	9.058	759	448	288	465	453	467	1137	966	1125	2750	1497	646	1200	1448	1251	692	2381	939	1421	1265	1172	913	1037	764	527	1479	762	1589	1095	1839	713	2049	3686	2090	1965	8700	4532	4364	19558	5580	4564	14528	14362	7752	1026	929	319	2189	1064	1530	305	572	1578	692	708	1261	1096	1033	1059	1085	757	862	4454	999	721	880	703	3795	4585	991	781	5083	758	1447	1744	524	522	1493	403	670	496	846	584	1296	951	6789	969	888	709	3537	817	1405	1308	1048	471	3688	5123	979	1457	1586	1724	1262	1347	1360	1235	1322	2768	4291	6056	6155	5291	9019	10373	9534	9769	11125
330.145	6.456	229	362	59	292	205	15068	17871	23439	19819	21188	18608	14257	15180	18715	15503	15131	12695	15392	12896	15513	16902	16506	12303	11898	15051	10665	9361	15538	11688	12605	6597	12045	15030	13677	11540	11848	7418	6667	8153	4409	4152	9872	10128	5836	19230	25317	24470	22989	20709	25263	21658	22203	27598	21659	24641	30681	24889	25016	26749	26380	23223	29406	25676	27728	26260	24580	24229	24916	23938	21598	26263	22232	19116	24898	21936	19831	22804	24536	19247	22904	14494	15171	14508	14127	14710	15095	10949	8550	12966	1107	6087	8307	4352	9027	6483	7196	6932	8514	7556	7056	7130	7034	7304	6265	7255	8709	8522	5023	6444	7073	3461	5571	5947	5396	6752	6648
330.146	6.26	123	391	310	387	361	32008	37911	48441	36139	41737	40052	41140	33058	45371	41691	40524	35340	42848	36813	41173	35058	36970	32568	27184	31418	22879	33058	34256	25142	29989	19625	36098	35649	23561	30051	31929	12179	15604	16952	12820	10363	20226	10832	12880	33406	45122	47998	46044	52426	51771	40294	50798	47723	51851	53935	58139	54821	55804	54232	52949	56359	58279	52279	57244	58820	59395	59489	56372	55768	56440	54523	57805	49899	56242	50340	49376	52724	46281	41321	52422	33281	28453	35804	32087	35565	35025	30504	26249	33350	702	10216	17685	17330	17525	19477	17365	13552	16122	12193	12626	15682	14911	9671	9142	11539	13181	12951	8358	12477	14094	6677	12058	12006	12890	11528	11897
330.16	4.81	183	105	156	181	302	994	1296	384	757	896	985	299	498	531	735	602	60	892	630	497	360	523	476	478	562	346	511	459	384	457	277	746	1387	922	666	3942	1789	1333	2701	1791	1121	11006	9114	3787	767	859	492	841	983	834	1119	1097	1007	599	233	1230	1175	420	1021	1185	1115	608	300	4648	855	989	4724	663	730	1352	1432	586	1046	398	768	329	4255	784	549	448	668	480	518	504	444	629	768	554	721	247	332	971	740	697	282	287	865	544	780	184	606	706	695	534	294	708	722	2156	4361	3542	3032	6185	9442	12416	15827	14961
330.165	7.433	656	102	266	205	147	816	911	478	832	1397	1106	1078	388	574	690	707	819	393	543	1070	787	376	699	266	785	402	872	584	447	612	285	269	445	334	316	458	518	453	823	423	330	719	754	362	444	346	837	522	349	688	399	530	558	465	348	263	540	815	772	686	565	540	488	826	1102	536	593	407	575	869	827	689	764	993	632	797	742	731	628	701	582	762	580	984	900	957	992	640	783	1514	558	897	1127	360	757	969	96	1123	669	277	464	396	942	477	5183	9749	9728	9045	5361	3288	2271	13218	23496	15373	33431	27723
330.166	6.698	252	115	201	82	323	982	598	1965	1252	1175	1588	773	1404	1463	1651	621	515	972	1637	1441	470	2081	1102	1262	741	1948	1173	803	1506	1016	698	664	1357	760	714	990	861	715	1177	735	259	696	1881	1020	3753	1165	1658	1377	4556	1329	1381	2216	1202	887	1397	973	2352	1565	1383	1512	2344	4115	1067	1035	1439	824	1352	1717	1789	1883	1755	818	1348	2477	3606	1897	1686	1774	1217	2297	1275	2173	2183	1525	4893	1656	1434	2054	1362	9581	470	1211	468	1169	1168	3402	1037	4318	2532	1037	3009	1105	1439	952	972	614	1196	1363	3234	2425	5340	9140	7095	13138	15381	9947
330.294	14.764	457	571	332	150	141	232	350	269	248	485	136	440	807	549	179	618	153	263	611	475	242	486	427	525	650	531	184	442	639	441	536	474	183	201	395	297	297	139	264	307	451	251	340	171	368	355	555	1005	915	449	536	552	1120	1086	1121	625	853	1171	711	1017	1135	1387	831	1135	1136	984	802	673	509	858	843	1390	768	217	751	750	917	1471	767	1187	365	551	331	458	740	434	760	808	461	1244	843	784	223	635	653	448	586	243	352	701	482	618	706	1050	1032	1426	1125	1417	1340	1457	1601	2062	3004	5428	5001	6466
330.294	13.104	100	314	180	119	77	85	159	259	183	270	61	240	223	92	74	162	284	124	158	70	72	292	311	136	225	123	205	168	197	102	71	168	221	314	136	347	157	119	80	192	67	167	51	62	1285	1711	1988	3105	3342	2723	1267	2638	1227	1776	1868	2458	1819	1865	1403	1113	2640	1937	1583	2329	2009	1602	1743	831	2479	2347	914	2948	2722	1197	1381	1523	1150	1973	1061	1410	1761	2718	3272	3317	3239	2713	3491	4392	5001	3220	3004	7038	3059	2729	3039	2587	4293	4463	3218	3108	4167	8188	7584	8515	10796	12100	12876	5843	9148	11037	4234	6417	8523	4818	5331	5550
330.84	8.626	380	100	83	110	87	405	337	316	10901	12704	14352	8497	5637	16852	24264	8462	8467	20827	12870	11588	12010	14656	11081	9926	4052	15111	13583	14411	16426	5926	11146	5300	9892	10406	7768	13375	14938	11192	9933	15092	7843	5227	12083	20666	256	131	59	317	360	232	2017	328	596	412	568	700	1221	976	6486	1735	1918	1821	7543	862	11448	10314	5265	10008	9581	692	3040	10892	12819	1848	11946	10282	5668	7294	3734	4508	5938	7763	10485	4446	15596	4158	6819	10372	6412	462	8841	6590	6600	10956	13796	7710	8749	18880	7996	18791	5956	4240	13920	11678	14958	7567	3675	23502	5828	2754	2582	1311	1400	2016	1365	2151
330.846	8.544	334	78	187	75	156	828	299	279	2536	2528	2530	14395	4299	18009	9944	2197	13144	4907	3595	2866	3008	3724	4046	6603	4277	17444	14191	10207	17663	6108	12081	4336	10084	11368	10052	7986	14836	11471	10214	16359	8722	8330	10181	21596	236	134	52	345	343	227	521	564	577	558	581	415	692	980	1108	729	450	2619	710	724	1286	866	715	1925	1315	866	876	1635	2017	866	2571	1804	1953	1756	1188	5110	9417	11938	11614	11623	16424	3193	6986	8788	21624	1017	2326	1913	3356	6048	14790	2352	5704	18802	7007	20484	6060	11821	14061	14060	16216	13025	14407	26226	5662	2895	3310	2672	537	2686	2566	2523
330.851	7.766	113	124	200	279	37	243	133	113	312	375	265	270	358	393	462	465	298	442	429	379	460	828	480	415	331	218	332	466	714	368	305	224	171	210	460	651	260	348	128	712	238	480	637	504	234	341	207	608	159	96	198	51	137	85	231	295	482	138	107	296	60	431	128	81	201	627	194	339	163	194	282	610	598	111	345	316	217	90	251	261	607	342	394	443	303	280	638	629	223	446	603	539	246	793	511	529	366	526	472	586	501	220	401	325	577	366	483	653	16853	23978	3308	1348	394	3323	737	1614
330.887	0.914	445	747	575	575	415	929	614	967	1589	938	310	1261	2076	1258	152	1943	1982	898	1913	1042	548	1709	185	2095	2042	1725	87	316	111	1231	2122	1612	1016	838	1190	1220	2145	1834	914	1186	1663	1043	1367	974	353	304	513	774	602	408	659	973	497	527	688	96	1007	1285	287	1496	1250	1301	314	1080	1182	909	826	1253	1190	1594	1602	1707	366	222	1131	1141	661	1561	703	1082	1333	476	1235	1190	1479	679	849	1336	1029	928	10797	1723	2060	1401	1488	1396	1891	258	248	747	1349	2050	1253	1969	1559	734	1922	1195	1228	784	1410	1724	1780	759	719	887
330.922	0.381	4240	9491	8763	9847	7501	18418	29867	16309	6280	5896	4979	6981	6110	5532	5781	6001	4758	6367	5629	5857	7168	5465	5582	5818	4878	8467	4406	5991	6949	7332	5015	4281	4463	7055	6188	6025	4625	5652	5640	6428	6067	8097	5438	5273	5555	5225	5545	6025	5435	6166	6335	4424	5853	5183	6106	5222	4621	5588	6704	5506	5240	5841	5897	5935	5880	4063	5233	7019	6114	5162	3527	6030	6228	5526	6349	5723	5622	4277	4953	5118	4696	5148	4367	3424	5067	4981	5622	3064	7299	6601	6347	4849	6814	7081	9395	5540	5055	5895	4424	4234	6303	5136	4728	5612	6392	7110	6865	6244	17963	18294	21427	18696	27205	25620	29470	22683
330.955	6.11	1157	1469	1423	1649	1174	3565	2909	2298	1170	1720	1759	1321	1358	1408	2090	1129	1866	1614	3163	2486	2085	1323	1342	1955	1129	887	3182	3077	2865	17150	22312	22046	24879	17744	18350	10739	10763	9412	12604	7686	6623	7239	8012	7008	2856	784	1586	2020	4928	3185	2795	1644	4013	2295	1899	3738	3877	2340	1494	2747	1040	2158	1839	1154	2658	2204	775	1694	2829	2523	1312	2268	3206	2524	1635	814	1820	1584	1812	2604	1980	1451	1018	1587	768	2378	3036	1158	1605	759	2315	1620	1179	1466	1564	1843	1207	1575	2281	1516	1831	16022	17328	18847	16623	14379	15706	9844	9303	8262	5407	7703	5220	7650	7294	6781
330.963	0.271	15675	2447	1804	488	1105	1820	1381	1228	1224	665	1064	1463	929	1465	1259	1008	758	1337	976	1071	494	1236	882	1046	1227	834	890	511	837	753	1065	786	1542	902	860	1465	1010	1679	1024	1353	860	1075	1162	805	1731	1417	1949	972	1226	1463	1597	1050	1059	1937	1480	1360	1201	1767	2279	1722	1359	1585	858	1101	1476	1705	1541	1582	974	1381	1296	1198	1255	1012	741	1446	1054	952	928	982	1147	898	921	1177	1147	812	1492	871	629	4246	963	494	551	534	482	1317	455	757	904	639	1000	512	707	651	688	1140	944	607	1025	650	1055	762	714	1115	1353	770
330.975	0.402	3111	1404	3084	1508	1808	63640	63355	63503	10977	8506	6676	6013	15344	5823	5396	10803	13167	5901	8740	8407	9526	9306	9225	8626	7317	10551	9604	9423	7414	16336	6862	8534	8841	10647	6825	6634	4928	8061	7536	5335	6006	10045	10243	3932	5450	8303	12370	10951	6091	8604	7683	8707	6041	11743	7599	9117	7558	9501	9408	8096	9151	8557	7888	4663	8147	7605	2919	15348	7850	7099	6142	5039	10517	7491	12917	11795	14468	7400	9707	12409	7222	6888	6427	6441	4767	4756	5595	5546	12024	10372	3773	2780	6327	14378	6856	7770	4617	6551	8442	6271	5943	2621	3823	3412	5147	7694	11160	6465	60737	77112	63372	62455	59539	77205	65537	75130
330.984	18.599	7169	25742	34945	28346	30534	26744	27261	33388	17352	20052	19528	22198	20974	22184	25284	22948	19946	18806	18612	13253	13707	13143	19656	19616	17474	12822	16822	15418	22551	27098	20167	23474	21252	19629	21539	16815	16846	22818	25042	12961	23715	14348	16608	16152	36219	29935	30988	31408	30907	30868	32732	28865	30689	29265	29739	32345	24146	29878	34820	25793	29475	30963	29402	29463	28979	26015	29299	29606	29505	32495	23092	30901	28337	23717	20464	30081	22384	22042	19063	19299	19939	15887	20382	19308	23619	22388	20017	18483	20953	5333	11585	15204	13473	13720	16265	11652	10981	10928	19110	9422	9667	11833	12211	14279	14999	17332	14458	13890	14469	10572	15268	16196	16317	15870	17032	11919
330.989	4.639	2025	1567	3785	1695	2797	1163	1629	1560	34356	35242	33934	32921	27604	31004	29052	30875	31420	30343	35784	39669	31922	35446	38997	34938	34492	37052	28737	28878	39278	35895	30785	33418	39446	37179	37626	43994	42697	49638	47727	48742	49005	51145	55239	52634	2008	1603	1708	1416	805	1892	4302	6334	8192	10951	13675	12707	15916	16450	16982	19551	19961	22826	21860	23206	24857	29228	26484	29143	27457	29696	26534	29448	29924	26297	33966	33013	28195	33191	30800	34379	36621	32495	31992	30828	31287	28362	31381	32506	29399	404	10563	25128	24537	25198	35886	28101	25399	27482	24499	25121	26518	26344	29015	29453	36226	30232	34310	41208	39194	41002	43848	42836	37229	44042	46004	38414
330.99	4.827	3306	3118	1365	2202	2419	3983	5672	6337	1946	2584	2220	2367	3452	2192	3370	3680	2745	2742	2527	1820	2144	1800	2858	1896	2142	1159	2186	2358	1378	2602	2724	3327	3111	1960	2746	3413	3131	3234	2271	1700	1763	3180	4006	1903	5330	4676	7021	5317	8907	5810	3747	4417	3831	3896	4265	4879	5116	4400	4328	4947	4546	3383	4745	3725	3658	2210	4014	1915	3688	3257	1438	3851	1989	2565	1650	3086	3219	3396	2747	3262	1345	1398	2241	3259	2146	2608	2072	1989	3379	16502	1377	1075	1505	2673	1961	880	2114	947	1064	1494	971	2266	983	1430	1998	1515	1323	1141	2228	939	744	2404	2197	2099	2299	3555
330.998	16	435137	125492	437869	130504	401326	516701	203189	172935	780109	189651	179420	528795	144848	533002	482872	480954	526087	126359	223045	194910	210903	202596	536230	511822	497903	183562	227499	200929	187887	512053	566096	506509	510197	452490	509583	504790	446178	455804	529537	567779	513021	526046	525518	548528	250210	330969	324677	324900	349456	301351	242304	297917	258727	311586	325367	323089	341290	383759	367559	328260	296273	360670	328386	346616	321388	342254	317984	301898	318868	324383	275195	276539	294203	269566	222837	277271	927003	198918	218676	217629	480597	439166	439035	463976	164873	477372	420731	486919	432189	328241	199537	540327	577245	602578	576528	150287	172951	571346	145059	470692	474001	478461	184811	179405	342682	155739	445696	360008	342803	440306	365975	338230	356470	375439	354500	369155
330.998	16.099	435137	529997	437869	422265	406589	496542	440314	471913	780659	923747	890760	529270	482114	495598	482579	480954	526087	1021461	924425	1044604	1084201	1059004	539946	514011	500565	692513	1055332	1010264	893516	512053	487625	502185	510197	452490	510987	505685	446178	455796	529537	567779	513034	526046	525093	548528	382927	270227	337306	302298	282184	339033	368655	316110	375142	307055	283830	305169	269394	250291	273876	265294	293587	329597	293288	315276	312883	312562	287101	400896	358310	350872	381374	377689	375726	825053	857002	391138	927042	819049	791622	734981	480597	442261	435973	471704	449096	477372	420731	486919	432195	1002007	792445	540327	577245	601138	576528	600365	770407	565358	597705	477537	474600	478903	775827	614409	342763	633899	445696	292470	342803	440306	315758	338391	173209	375439	349751	369155
331.002	18.253	105896	74361	105403	98765	98653	115315	73038	110489	135528	205507	111352	119107	111273	122503	125574	120290	117858	185273	199101	187353	194840	186714	110974	108183	154553	151709	193862	188048	146817	109976	109498	116816	115247	105761	103050	101730	102838	97454	98667	96962	93704	101324	78187	95417	75670	126493	124815	128026	128896	125430	132549	127392	123267	86411	127767	135382	114389	127266	78325	83705	137914	131238	116672	137468	132042	133239	131673	121431	129747	133500	122890	100148	127183	179870	178429	121519	165515	99684	162669	134726	101228	83907	102988	106144	114025	106922	107046	103279	113268	178869	100346	111025	113096	110127	108986	97550	63201	89265	84476	85787	86479	84301	132239	141355	96523	106227	66511	106801	93035	108550	118245	91897	89695	74231	92665	85380
331.002	16.49	35255	14047	10074	14634	12180	12753	19510	16327	42531	83727	49153	11200	13685	10323	17581	23642	13837	84224	74846	60773	51912	67393	12430	16467	14505	36506	76917	76212	31058	19753	13822	15257	15020	13704	12562	12859	7767	13209	18863	11839	8603	10650	8570	10822	22082	22654	25176	22375	25607	24595	15004	24366	21057	26189	10382	28931	19891	20634	25881	26259	25439	23457	28867	22197	24497	25236	20442	21582	24969	32798	21460	9029	15241	53968	70044	19095	40314	41998	43443	52498	12095	15453	19223	16011	13223	12877	17805	15859	14755	73584	56658	17368	15665	18154	22564	15293	19874	11801	15340	11336	7789	9212	38200	41089	11225	18177	18450	24021	10396	11915	26361	8751	14209	13208	12529	12493
331.016	15.846	72693	172968	95446	91307	42560	183227	200505	214311	111385	122249	130161	199729	67283	185355	198878	185834	164543	202435	96480	137563	145661	108821	112546	121391	119205	138025	122960	170331	96311	142844	114465	89442	165370	136816	137218	137491	124570	117951	137377	92719	56130	151904	146088	64035	77283	79699	77247	75945	67652	76229	76220	76449	75037	76149	71321	75744	75737	83861	90598	68653	47137	80779	74488	87489	78532	85998	79863	88986	80635	78923	74779	76245	81518	278036	243700	79528	81427	216458	212987	259699	115863	153967	190633	174230	217421	167842	177083	132122	182880	93364	197718	107052	114614	97847	125638	134677	114713	118769	113939	49439	83984	102709	71104	51697	47263	120412	42794	65285	45223	52039	53075	45951	44282	48176	47805	54450
331.016	6.334	1051	1750	1348	985	1406	1707	1511	1490	887	1106	1524	719	1515	1559	1503	1653	1316	953	1556	1364	1377	1351	2164	1764	939	435	1325	2578	1070	1054	1048	1167	572	944	800	1928	2349	2370	3206	2385	7219	8928	5833	10105	1549	2820	1124	662	2550	1903	3410	1362	2282	1603	1640	1468	1317	1626	4217	1091	1672	1198	2735	1219	1377	1832	1335	1553	1648	955	1518	1869	1067	1618	2157	860	1438	1535	2912	1279	1402	1599	2744	1836	1312	1198	1500	1311	1728	1176	2114	928	1216	1728	1488	875	2140	1268	663	1147	1406	1152	1137	1350	1686	1757	1640	1744	1624	1448	3111	4945	3853	9597	14748	6563
331.018	18.564	11250	27877	29534	19498	22590	29475	36357	40385	28204	27494	25249	24361	27916	27611	31236	30315	25095	25247	21038	19972	21421	23393	25801	26473	21872	21618	21750	21785	24404	23964	25161	24388	24626	22503	22746	23557	23911	22859	21817	21074	20693	22079	22696	20931	35542	29343	36488	28518	24858	33580	35505	32584	32445	31321	28818	30516	28979	33351	30148	26639	26353	30798	31745	32961	26878	28621	27181	26941	34027	28883	30600	29517	26401	22458	32337	29682	28382	22599	27306	27239	22931	21315	24778	26335	25914	23641	23886	21221	26006	8581	12869	18071	18229	17808	17444	15786	15071	16155	16373	15789	18501	17487	15974	14333	19700	14428	13472	15408	12464	14830	17340	18579	13520	14372	14337	13239
331.033	4.011	595	1165	698	952	915	9003	10262	9937	10403	11320	12345	8567	7240	11091	11732	10685	8633	10387	9269	12976	11073	12515	9520	6530	7490	8600	12123	11937	8340	6323	4005	6713	2613	2016	4355	1281	1379	1953	2902	1846	1217	5045	1774	3359	7700	9063	11058	7824	9596	8547	9609	9624	11127	10146	9402	9880	12036	12282	12327	12273	10993	10558	11597	12440	10926	11891	12975	11166	11233	10693	10883	12241	11149	12771	12389	10908	9782	12369	12396	12270	10743	12161	10188	10830	11975	10654	11569	11033	13709	5796	14762	13369	9671	10525	9981	10069	9485	9580	8187	7959	7178	6921	4927	5189	1407	2414	2656	1791	1692	936	2585	2400	2377	2170	1656	1973
331.081	3.452	522	947	786	747	663	9974	9909	8896	6906	6377	5689	4721	5723	6339	6165	6113	4682	5681	6570	6545	5797	5313	4349	4679	4940	3727	5996	6105	4169	3992	2429	4606	2166	1742	2001	926	1402	832	3264	1089	1426	2140	2943	686	15478	11754	11930	10528	12886	11022	11874	9854	9412	10179	8718	10351	9565	9108	8808	9909	9662	8900	10016	7530	9017	8759	8498	8064	9350	7070	8164	7225	7562	8524	7093	8168	7755	6530	7469	6487	5307	6063	6025	5111	5199	5209	5372	6417	6170	568	2321	5008	5289	4252	6094	4596	3940	5763	4785	3816	4764	2755	2453	2824	1400	2104	1860	1521	727	1716	2161	1886	1044	1663	1539	1650
331.082	3.053	366	695	318	624	392	7150	7181	7786	4624	4339	4536	3443	3949	4564	5441	4420	3087	5320	3420	4276	3920	5554	3289	3244	3826	2101	9461	10943	3984	3910	1823	5079	2747	1228	2492	1455	1350	1651	1824	1046	773	883	1701	1552	10042	10167	8226	8364	8674	9559	6524	7809	9015	8682	9713	9074	9444	10296	10084	8943	9008	10481	9583	10322	10110	8416	10315	9135	10107	9029	8061	10579	9556	8624	7636	7129	8301	7268	8405	6529	6009	5098	5259	6067	6930	6313	6198	4473	5350	191	2674	4159	3846	4026	4551	5446	4429	5113	5715	5103	4446	3058	4154	3211	1585	1849	1627	1051	741	1333	644	908	1247	925	1075	871
331.082	8.885	2232	2124	916	1427	907	1517	1268	1011	2935	946	2480	1904	1719	1006	1155	1177	1236	1836	1905	1699	2446	2011	808	1670	1871	2435	13067	13998	4829	813	1639	632	1371	934	1477	1014	1875	873	817	1066	641	876	1013	1265	3089	3627	2983	1840	2214	2010	3646	2139	2857	5072	3812	5396	5025	7069	2173	2877	2418	2514	3922	5168	3754	2803	5780	1901	1663	2807	1702	1344	4202	4422	2739	3148	2452	1533	2114	2613	3392	1799	7704	7513	7296	3005	10725	5891	12372	9383	8512	19525	39670	41814	50051	534618	476638	560675	37137	21008	15881	3972	3713	2962	2274	3946	2491	2194	3398	3563	1671	2815	2497	2622	1734	2046
331.083	11.916	2344	2881	5123	4920	3495	11108	12121	14204	9425	14933	15184	10229	9040	10766	11557	12294	9193	9961	12244	12200	12906	11493	8281	10344	11797	11814	9036	10646	9728	9497	9085	10447	8604	9661	8053	8994	8554	9677	8468	8189	9424	11065	12472	8795	16394	21068	19234	19405	19499	18886	17133	15085	14688	18842	17220	18724	15979	14587	16128	14449	15020	14958	15447	18286	13250	16053	18826	14775	14313	14497	13870	14383	12511	15058	16732	17771	16002	14970	19594	13080	13394	10594	12074	12843	11692	12056	17159	12459	12163	34371	30790	24709	19809	21387	20109	17268	18477	20362	12348	9769	8239	12819	13177	15646	15656	12378	17266	13107	10425	11969	12232	8555	7798	10266	10258	11980
331.085	8.589	2284	1186	1503	481	742	5025	8462	7080	7009	5173	6404	5592	5222	7585	6106	6105	4011	5309	3547	4775	5429	5771	4309	4900	5004	3569	4254	4858	4150	1207	1718	2724	1578	908	1874	2113	1829	1015	1003	1469	758	1310	1233	1087	8106	13072	10526	15678	15036	12825	9670	11439	10064	12962	14984	13598	12355	14777	13079	13432	12671	13997	11710	13259	14309	15591	11027	11494	11471	11309	9570	13935	10360	13800	9069	11081	12350	13434	12192	10071	8152	7862	11557	9452	10648	9750	7734	8967	10359	2381	8745	12085	9713	12409	11053	10551	8072	7568	7504	4461	4642	2602	3158	2636	3208	1385	2950	1213	1808	2553	1793	1545	1452	2099	1494	1200
331.096	5.524	566	771	1328	1947	1120	11186	16186	16296	16509	17958	21465	15112	13033	15284	14343	14949	14246	15071	16873	18478	17493	17744	14570	12322	12606	11763	15604	17795	14151	14159	7485	13915	7179	3877	4282	2700	2948	1909	4440	1701	1666	2770	3200	2517	12476	15696	16672	18635	20599	17943	15061	15066	15558	17337	14660	15798	15988	17187	16621	17207	17115	17502	13820	15422	15298	15311	15773	15965	15650	15474	13444	16640	13600	18566	17967	17669	13778	15250	12239	16283	13465	12401	16179	14880	14581	14034	14453	12706	14589	2470	17001	13081	12584	13096	12286	15031	14330	13469	8553	10203	9695	8988	13274	10935	4196	5728	5810	2392	2753	2180	1959	3119	2327	2352	3265	2267
331.108	5.646	880	726	536	1278	304	9654	11946	14806	12021	16106	14325	9316	9506	10621	9982	11059	10627	11153	13996	14569	14302	12447	11803	9787	11694	11499	13326	13327	13281	18625	8616	13095	13943	7474	9351	9338	7282	7875	7597	4879	6239	7259	7314	6611	10626	14500	13180	15387	14808	15940	9895	11845	12626	12896	15414	13209	10795	13142	11870	12837	12385	14525	11157	14399	11944	13505	14261	13747	11651	12324	10842	12149	10640	13949	13428	14177	13001	13647	10744	14223	10967	11012	13234	11102	13094	13423	11024	11273	11489	1136	5429	11858	8769	10454	12809	11501	12301	11665	12405	10451	11166	11988	12878	11792	8338	8198	10510	6497	7139	8068	4392	5927	8652	6488	8079	6489
331.11	6.53	1166	1100	519	1568	2199	1118	12145	13455	13227	12450	15727	9675	10536	15204	13923	16198	11184	16869	9933	16379	13741	15102	10641	8725	10318	10545	21286	23521	8074	7992	6141	10546	4657	3275	2271	1764	1501	2619	2889	1544	1377	907	1794	1766	9991	12374	11203	12651	13449	14103	11379	11561	11141	12419	13772	13450	14075	14214	13936	12969	13525	15812	12513	13871	15249	15174	14441	14326	11592	14566	14671	13030	13225	12606	11559	14153	11205	11415	11368	14537	19843	14876	21657	20817	21713	21360	24029	15973	22951	8032	13358	21454	19762	21503	24358	45082	38633	45874	26815	20428	18461	11653	12922	10749	901	6205	1165	2776	4769	4668	2050	3319	3889	2259	2607	3810
331.118	4.5	783	186	1297	884	568	400	905	4624	1891	2722	4882	1639	1460	4561	5880	3248	1460	5123	3935	3615	3659	4787	1897	2055	2103	4032	14349	16042	6860	6185	2511	8627	1410	1016	1241	1512	857	525	718	1837	1024	1681	1303	1196	2905	2403	4447	2332	3203	4782	2768	3033	3640	3133	4555	2561	2016	2979	4185	5286	3883	3699	3291	2480	3596	5114	4403	2506	2820	2797	2314	3277	3344	3546	3191	3281	4338	3399	2070	3981	4038	4689	3684	5765	3857	5337	2907	1582	4761	444	3046	4643	2754	4638	4617	7648	6588	6879	12913	8523	9701	5419	10337	7854	1876	3638	3784	884	2900	3356	807	2084	788	2859	3735	4279
331.119	4.088	273	1453	1594	1549	371	1145	1125	1593	12817	15052	23863	10171	8922	26176	14949	12197	11377	14818	12468	20542	15948	16841	14931	7831	11229	9878	24694	25159	19439	36062	8500	50745	58010	17485	38692	46090	16589	18508	83013	11140	7920	54205	45193	13081	2748	2730	2117	4153	1389	1834	1383	2841	2690	1739	2997	2022	2131	906	1309	2421	1932	2942	1543	1403	2250	1819	3058	1295	2165	944	2173	2533	1894	770	1894	2464	987	1297	3136	1035	17563	16843	21121	19530	23175	17823	16500	13705	19033	108	6822	20619	16814	18408	14701	22267	21829	20699	143080	117450	141186	307365	329841	304012	186356	286184	397836	551182	809011	822006	417014	818674	844061	768374	856853	836571
331.119	4.244	435	980	360	1573	1987	1281	1466	1446	9234	8125	9102	5261	4879	7695	7434	6550	5640	6088	4787	7376	7765	10167	5417	4599	5866	4155	16276	15829	4792	3941	2698	5763	4156	4013	3135	2537	1971	2920	3044	2207	1530	3104	3174	1807	1807	1939	1652	4134	1714	1897	2393	2693	2318	1656	2850	1418	1177	2736	1485	1275	1906	2801	1932	2101	2212	1127	2609	1309	2623	1007	1618	1317	2143	2631	1709	3802	2114	1809	2811	1340	14194	11626	12494	10257	14881	14828	12294	7559	11865	3635	5696	11765	10556	11102	12542	15438	11576	11532	9958	7755	5742	7534	7678	6911	2376	2712	3664	1628	3240	2930	1777	2559	4185	2685	4100	3919
331.145	12.624	569	445	1365	787	491	964	1382	920	1774	434	934	703	848	1009	720	978	1561	1065	593	1431	1055	1100	1115	615	1277	1305	34258	28083	10959	6932	3281	7258	1892	1698	2563	2288	1078	2261	3657	1446	991	4840	6501	2707	2044	1548	2042	2155	1274	1388	1963	1060	1184	1305	2058	1405	740	2739	1506	1612	2557	1777	2551	1599	1727	1473	2658	1447	1513	2713	1454	2062	1213	1224	1138	1571	1257	1426	1982	2079	761	1218	1443	710	695	1220	2294	1747	2019	433	1119	1739	1153	890	1882	2720	2820	1638	10626	6603	5847	6090	5750	6191	2171	2410	2692	1817	3377	3517	2758	3242	3040	4362	5918	4678
331.152	6.235	282	298	269	425	336	6486	7080	7883	12967	15175	15846	11587	10253	16466	12993	14765	10856	14756	13126	15787	12908	12908	9934	9203	9641	8174	17851	18541	10105	10730	6763	16379	15859	8064	10793	15400	6814	7428	8518	5886	4081	11978	8765	7804	6352	9099	8811	7502	10315	8030	7722	9419	9004	8260	8954	8667	9941	9056	8718	10210	9660	10458	9044	9983	10173	10179	9862	10649	9812	8582	9492	10018	7779	9166	9357	8554	8072	7350	6683	8516	16625	11665	18191	15524	17498	18651	15160	12178	16912	552	6997	14299	10673	12366	15849	13574	13421	12927	12512	8952	9872	12353	10672	9192	8362	9893	12990	6094	9202	9898	4076	9018	12771	7713	12196	11936
331.153	15.658	1243	888	1348	777	1452	5658	6128	7659	6532	8660	7450	6731	6689	7514	7346	5225	6689	8935	6631	7991	6493	7449	6601	7422	5879	6457	6100	6006	5589	5807	6954	5448	7934	6663	6191	10541	6283	5660	5455	5745	6344	5360	6708	6486	6247	5054	5122	5990	7979	4550	5674	6460	6581	7288	6827	6402	8465	9121	6927	8963	7757	8641	7090	8626	6501	5712	7975	7393	8886	8984	4405	7659	6068	9854	6403	6489	8614	8111	7275	8668	6129	5191	6884	7518	8463	7003	6649	5395	7410	4313	4943	4997	5835	6254	6548	4566	6924	6451	5547	4526	6644	5203	5760	6797	5329	5606	5695	7825	5704	6350	6012	6073	7655	6886	6605	7800
331.155	8.469	849	571	311	336	354	1198	1815	789	2052	2488	4272	5751	3941	6957	5598	6639	4939	8217	6701	7892	7213	8074	5935	5277	6766	4942	12586	12262	5351	1351	2101	1761	1882	1777	1562	2176	813	759	1490	1318	1312	1782	1732	1318	3029	1083	2986	2288	1516	2504	1638	879	2723	1073	781	1831	1640	2089	2589	2226	2321	632	1528	2019	1249	1138	1543	1758	1794	1692	2467	1821	756	977	2552	1381	2679	2016	1679	2233	2341	3676	5348	2634	3175	2794	5289	3572	3756	2743	4110	5432	5898	5355	5460	9492	7784	6984	17450	11257	12749	895	2133	1674	1564	657	1869	962	1144	2161	1788	1621	2951	1676	3024	1845
331.157	6.082	201	287	276	264	336	422	753	1064	6798	6228	7711	4505	3763	6830	6132	5591	4278	5599	3979	5246	5539	6763	3934	3012	4123	2162	8548	8538	3555	4280	1737	7985	7722	3668	5287	6236	3481	3532	4730	2224	2323	7615	7529	4010	816	402	270	348	1255	758	1167	359	219	1165	1062	351	688	663	1002	453	1012	208	563	574	706	681	790	1083	1270	1070	957	276	880	680	346	747	887	292	411	474	8474	6516	7554	8999	9796	9166	7933	4855	8988	2566	3422	7578	5931	7109	6095	8658	6727	6500	6348	4310	3832	5322	5242	5773	3929	4756	6799	3301	5254	4457	2782	5812	6400	5050	6081	6608
331.168	7.433	313	143	283	370	522	1400	727	956	2388	630	936	1145	305	533	1554	959	1087	1070	1388	808	913	1188	909	462	1032	1300	3545	1913	1050	986	819	1247	1721	1046	1393	502	662	616	525	361	869	498	425	535	410	1039	1203	554	1059	996	517	1077	590	716	1164	709	1448	1513	1153	908	1213	977	948	1885	686	453	1173	1308	830	1049	670	765	1405	523	1340	933	471	851	983	1095	1166	2001	1164	1622	1781	1156	741	693	1307	626	879	1443	1494	1750	278	1221	1462	1917	693	1228	1202	1128	1523	1166	16933	29312	26751	31117	13271	7185	5718	53218	93700	58282	149370	106013
331.169	6.696	466	171	360	415	138	453	427	1088	843	2060	842	1410	1742	488	1395	772	473	1244	1586	1275	2198	2526	998	2305	684	1849	3030	1439	881	633	678	1316	1317	1296	683	1301	1377	1345	1098	781	77	745	715	569	564	1073	500	982	3097	3492	607	940	572	1241	841	1748	502	606	629	766	1688	763	720	872	741	2645	969	882	1116	561	1097	2676	1206	993	704	2863	941	749	1639	2000	1614	2303	2079	1224	1656	1704	1006	2301	1565	6321	1126	2713	2994	1469	1927	2032	1759	1442	2615	1017	881	913	1071	971	828	705	868	4754	5316	4747	13287	26969	20421	46215	60918	30825
331.19	15.038	1976	1293	2694	1701	1032	3176	3038	3500	5436	6759	7537	6567	5227	7700	6818	3904	5390	11321	5386	6437	6589	5878	4441	5707	5986	3511	7369	7333	3462	3644	3421	6915	5823	3180	5546	6347	4129	3516	4842	4454	2725	6807	6014	3214	4266	4019	4863	4624	4539	5135	6554	4515	4456	3924	3774	5764	6030	5960	5453	6000	6114	5000	3999	6862	6585	5175	7981	6539	5896	4889	7381	6003	6395	7312	7661	6937	7451	8254	8597	6722	4544	3238	11602	10550	24372	12254	50980	15667	13069	4587	10661	15202	9489	7795	8105	7360	4523	7272	15195	3892	3873	6028	6659	11479	3306	3655	3297	2858	2755	3613	4036	3087	3642	3780	3467	3682
331.248	10.304	232	267	114	282	28	10951	15270	18823	31212	33796	38074	24913	24234	38741	26317	28182	27050	34269	29166	40546	34912	35762	29214	23418	25420	22105	38455	43791	30930	38823	15283	45576	47538	25008	36939	40997	21108	20445	28309	14846	12646	44023	39840	18478	9078	15183	14787	15052	15729	15866	12302	13333	12654	13157	13830	14899	14089	14451	16471	14196	15367	16950	15122	15620	13859	16270	12124	15302	16072	15511	17280	14537	14527	14221	15412	15431	16641	14955	11463	14742	28318	26798	32102	32626	32540	32943	30212	23438	28609	18776	19274	28570	24090	25297	26317	28149	27810	26670	30938	26003	29566	32508	37234	33748	24028	34895	45958	21342	40958	38454	20261	38534	41633	37116	44599	42355
331.248	10.843	257	193	167	112	122	4021	3862	7226	17841	16495	22317	15634	13028	20884	15414	21295	6831	20121	16238	22889	19174	21185	16091	11881	15378	6989	13819	14087	11544	10411	7002	18313	20170	8185	11983	17630	9754	8174	12447	6636	5686	21253	21510	7552	4037	5893	5329	6690	5394	7213	4419	5644	3952	5977	5394	7198	7533	5950	4658	5362	5045	4850	4835	6744	5181	7633	5229	5734	8657	4586	6551	8320	4227	6397	6963	6507	4728	5077	3134	3472	17545	9736	19673	20909	20922	20863	17795	13102	18998	11245	12201	19819	15091	14748	19350	18086	20228	19954	11352	7925	10159	13443	15602	12541	10115	17299	20888	13856	17060	21797	13126	21828	25079	21147	26795	25227
331.248	10.585	704	36	390	198	186	1735	2861	3847	10725	16910	14486	6544	8774	10341	7842	8416	10256	9501	12782	60111	15700	49653	14435	12365	9703	12367	24418	27927	20716	24262	11128	18824	29748	16203	25498	33038	19255	14204	21907	11884	10421	36266	30932	15835	2888	6594	5807	6080	7488	6113	3337	5011	3820	6513	7015	7817	6612	7451	7826	7497	7976	8383	6518	6722	6909	6990	7084	6120	7265	6653	4914	5583	6858	4401	4375	4420	5165	4688	3683	3796	9616	13316	11049	9940	10237	11794	11419	10597	13169	1686	6801	13090	16166	11370	12258	16789	13931	48222	19891	15920	20327	23714	23397	24713	18501	27443	39690	18050	34635	33627	16678	33243	32357	32032	43411	39020
331.248	9.92	223	154	116	353	125	1921	691	2089	8722	9945	9615	8131	7883	11233	7599	9081	9523	10948	9355	14195	11260	9948	8382	8203	8472	7517	15307	18094	12217	16197	5622	20509	30281	11476	20012	24785	7646	9584	11038	3781	5694	10955	10150	7038	3603	6695	5533	5428	6888	4595	4885	5004	3909	6007	5350	5635	5202	5291	4830	5718	5372	5664	5995	6145	5324	6371	6013	3849	4663	5920	4928	6384	6436	5716	5923	5938	6073	5615	5491	5911	15910	13161	25799	24451	27964	20299	30544	21999	36642	23719	23445	42737	31594	32122	39848	46765	46793	56478	58999	46112	56143	62375	70639	68311	38091	60940	95708	23594	45560	57035	17053	28327	36375	17604	21251	25230
331.248	10.694	228	57	331	198	193	12596	18903	16957	40024	38398	54871	33213	33405	52142	32532	35822	53673	39850	32196	60111	50961	49677	31343	24591	39246	28535	20373	24497	15183	20840	7478	21829	22415	14771	21220	22065	10650	13378	16489	11117	7078	19334	20786	13565	8686	14796	16405	14546	22933	16848	12317	13686	19446	16110	21865	14620	14049	22768	21247	22246	21485	22442	13689	18826	21782	15369	15827	16088	16752	22263	17208	14879	21123	17033	15810	16388	17178	17950	20824	22846	42806	42840	51694	49866	47202	51989	50329	24505	54244	32530	26468	54757	32368	43481	49020	35565	32543	48222	29508	28054	18134	19311	16637	17508	13954	21881	22857	15791	30120	25027	11002	25647	29866	31524	32210	31611
331.249	14.647	709	838	757	948	493	430	621	581	5349	4717	6781	5092	3900	6920	3353	7292	7094	3533	6146	7820	5700	7895	5935	4830	6560	3910	4588	1578	3341	4388	4615	7244	4313	6444	3994	4919	4899	3506	2352	2073	3000	8232	3508	2996	914	783	671	599	1232	721	678	852	720	913	486	722	1023	703	357	924	684	474	1218	639	564	989	314	1096	714	749	542	1394	857	1829	893	1434	794	1089	795	1109	3328	3629	6083	7195	4795	4972	3467	3267	4930	2692	6650	6622	7303	4523	4853	3953	3489	5322	3601	3400	1938	9115	7921	4569	2277	3927	8096	1298	2655	2751	4124	4870	7037	6736	7951	5399
331.249	12.645	718	476	1167	664	403	2568	3724	4878	3615	4289	4138	3314	2081	3964	3810	3585	1964	3546	4406	4371	4203	4818	3326	1617	3008	2785	4470	5204	3552	4633	2920	5532	6812	4100	5232	7962	4613	3763	4950	3724	3427	6748	7227	4699	3272	5003	4784	6468	5588	5622	3852	5827	4220	4753	5399	5631	5642	5644	4865	6213	5436	5521	4942	5410	6045	5987	4904	5133	5107	5446	5138	5243	5492	4846	4949	5635	4745	5055	4949	4189	4421	3715	6408	6753	6330	5492	5715	5458	6005	4998	6536	5405	4349	6832	4743	5125	7437	5844	5720	8259	5905	6191	11757	7392	6377	16588	8404	6327	22068	10252	6459	27913	11546	11070	39020	12339
331.249	12.376	595	377	504	834	580	2480	3493	4521	5313	6940	5176	4221	3865	5243	4850	4329	4243	5343	4973	6385	6520	5412	5465	5415	4905	4194	6237	6427	5871	6982	4223	5640	9457	4884	5662	10354	5208	4267	5933	4120	4627	9479	8359	6462	2672	4040	4618	4090	5450	4886	3480	3708	3095	4598	4275	4309	4938	4599	5248	3490	5459	3959	3705	4842	4680	5483	4823	4300	5620	5145	4487	4198	3957	3786	4982	4656	5078	3573	2794	3752	5093	4592	7372	7053	6415	6413	6384	5739	7443	4545	6516	7643	5950	8367	5925	4932	9412	6952	6944	8190	6660	6135	11615	7641	7153	15895	8251	5798	18594	10702	5548	23024	11714	10966	32404	11364
331.25	9.575	167	289	97	121	148	397	476	3510	4938	4366	5374	3644	2905	5082	3774	4381	3309	4231	4262	4419	3486	4803	3917	968	4464	3191	6542	5606	3800	5968	2326	7115	7526	3989	6108	9559	4010	4182	5862	2857	2648	6771	5726	3550	2117	435	782	798	3015	2735	427	2455	2209	649	3078	3138	3405	3216	642	3218	2834	801	2425	1016	2225	4167	2902	640	2809	1157	3082	3449	3006	2625	1893	856	692	3124	2082	3254	1067	4148	7189	5154	5209	4927	5432	761	5310	440	3503	1193	5698	4759	6006	1553	1230	2414	4760	4163	4652	5126	8200	7210	7925	10978	13937	8011	14668	16229	6028	13507	14384	7835	10702	10487
331.298	14.764	308	140	112	152	120	174	212	256	302	154	132	473	222	265	173	562	365	172	187	242	146	57	98	325	80	168	222	118	190	120	37	139	164	363	14	94	45	191	90	106	138	139	51	143	929	1435	1146	1046	999	1213	898	1268	1204	1202	957	802	925	1254	778	799	1065	1464	998	1541	1021	980	620	720	778	1177	687	1155	1166	817	908	1453	519	1159	903	923	380	758	1137	803	702	896	1043	442	1100	994	1026	448	936	520	621	339	324	358	353	311	591	1006	1606	1415	1537	1995	1819	2149	2790	2982	2901	4668	6920	16341	13726	18360
331.299	13.103	286	28	131	314	84	308	263	298	161	69	171	144	149	124	83	52	130	149	88	189	51	168	175	264	207	77	144	50	112	162	211	43	133	214	118	76	181	32	206	72	164	20	62	19	2353	6216	4722	6159	6319	3002	2863	4205	2091	5825	6434	4583	3261	3690	2088	4592	4930	3072	3624	5425	3464	2977	1973	3151	4590	5174	3656	5834	5591	2456	3638	2478	3858	3478	2492	2286	3863	4310	7854	8905	8958	5422	7854	8921	10945	6137	7926	15754	6173	7043	8140	11295	7024	10579	7641	8690	11483	24251	22349	24535	26828	36531	46481	17488	26637	32212	11028	18240	23395	14724	14505	15889
331.299	13.869	291	200	54	62	354	46	264	305	125	334	39	106	167	101	91	154	181	226	1	384	108	130	119	171	110	186	259	124	98	98	92	71	89	97	104	125	360	107	128	61	22	132	82	130	6157	9600	7602	9579	10933	7384	6750	9854	6064	10113	11186	6285	10380	12131	7500	10750	9807	8111	7947	10682	6005	9245	9624	6581	10435	11280	7442	9768	10134	8734	12084	11262	6863	12011	8695	7574	8493	7307	14578	14452	17489	11731	16088	10081	17313	8695	12677	20168	14840	14034	16396	17134	15038	17850	9474	6482	8764	10689	12341	11100	13149	14889	19402	10138	15257	17673	9493	13639	19919	12917	13039	14873
331.3	13.713	215	123	307	29	66	263	82	178	54	334	175	213	174	249	50	241	181	146	97	89	42	51	49	131	173	132	1	238	84	116	275	64	62	313	124	67	169	42	28	239	98	77	100	47	6320	10641	8900	10084	10468	7691	7099	9831	6450	11406	9973	7725	10466	11707	7899	9699	11096	7123	8745	10660	8188	10540	10169	8062	10856	11004	7563	11254	10614	8674	9495	10669	7828	8678	8002	7463	6420	6629	13987	10638	16458	9940	14078	8876	16027	10332	10365	16457	11780	11796	13772	13347	13041	12747	14513	13436	13519	16247	15346	19002	11094	17011	21908	11712	15701	20487	10525	15095	19732	16244	17723	16834
331.301	11.507	267	227	194	53	66	512	432	442	259	97	32	242	139	192	175	193	267	217	199	92	56	21	154	153	396	74	243	69	278	421	88	304	274	114	97	211	198	97	196	107	41	268	281	125	1499	2439	1844	2021	2486	1640	1659	2298	1567	2493	2061	1473	1925	2708	2081	2361	2253	1746	2347	2479	1836	2131	1781	2030	2255	1945	2189	2094	2107	1600	2137	2389	1540	1913	1606	1733	2584	2734	5946	5217	5593	3119	6804	4963	7419	5572	6334	8970	8176	8347	7660	11557	8649	11388	9820	8582	10912	12311	12060	10543	5688	8208	10763	3755	5398	6396	2347	4412	4779	2800	3007	3393
331.896	0.403	1423	1149	1841	1387	1360	3768	5094	2979	4637	4316	2882	4055	4695	3383	3429	4309	4780	3915	5915	4318	4773	4479	5168	4723	4709	5212	4569	4477	4755	4928	4049	3595	4028	5615	4109	4813	3810	4195	4727	4047	4145	5198	5050	4612	2557	2793	3230	2628	2406	3558	2665	2718	2832	3109	3784	4043	3175	3511	4267	4271	4872	4347	3416	3549	3361	3601	3583	4573	3376	4287	3397	3727	4280	4077	4544	4346	3891	3656	4020	3466	4440	4068	4037	3439	4304	3798	3814	4878	5293	3715	4322	4032	3950	4895	2298	3681	3516	3713	3465	3612	3861	3507	3599	2956	3309	3549	3907	2893	5070	6786	4621	4340	6217	5500	4832	6462
331.967	2.728	1282	3304	3549	2732	5428	6754	2861	7266	11024	11556	11750	11898	9107	10818	10558	11599	12524	18031	15711	10561	8566	7573	6161	7489	7411	4728	7785	16518	10347	5139	4257	3566	7464	9921	7420	8507	6807	7844	7619	5342	7773	9093	7062	9105	7153	11662	12507	6975	11605	9919	12703	12014	12503	12488	12210	12005	9928	8991	7009	7779	9300	3928	9139	6634	3640	9206	9249	6923	4152	7006	3204	12689	15187	10820	7980	6783	7787	6673	7161	8572	11158	8329	8036	7518	13752	10737	12975	7196	5278	3197	11525	8788	4277	6686	8348	4599	6084	6508	3843	6927	5299	4887	3217	8258	5847	5720	6353	5951	2505	5762	4539	4123	5037	5507	6365	5573
331.986	3.383	2324	3093	2752	3437	4562	2083	4571	2726	20063	19880	19157	20615	17762	17399	17787	18483	18021	18387	22089	21763	22028	21076	22165	18466	17353	17754	19099	21347	19675	22079	17739	22576	27347	22801	26138	23748	21653	21815	25109	21281	19987	24996	25664	24198	5038	4816	2495	5269	2389	2826	6621	6832	8565	10555	10668	13899	14502	16339	15174	15705	16808	19389	17758	17113	19446	18813	18127	18528	20056	19825	20378	19835	21065	20525	21849	21940	20487	21740	19704	23596	17988	18147	19902	18702	19048	16659	19012	19413	17856	3763	11777	17832	19337	18299	26676	17506	18645	18932	16449	15962	15729	19366	19778	24067	21251	21003	21808	21223	20988	21667	19170	20533	20689	23151	21001	21650
331.987	3.1	1374	3628	734	1624	3552	1508	2557	2291	4277	2457	1981	2972	2379	1889	3634	2659	2845	2760	2116	2876	1964	2731	2591	3600	2138	2054	2471	2975	2440	865	2430	2508	2463	3218	1918	2138	2317	3075	1965	1920	2417	3238	1958	2329	1950	1716	3044	2255	503	2466	1610	1351	2447	1473	658	2245	2928	3219	3348	3888	3505	2256	2531	2561	2724	2669	3825	2632	2481	2335	2599	2393	3146	2469	2694	1146	2676	2010	3111	2680	2184	1663	1785	3044	2510	2296	2911	3545	2110	17834	2922	2192	1946	1567	1561	2361	1953	2598	2505	1021	1798	2742	1348	2584	1373	1705	1089	1350	3419	2435	3624	1704	2109	2805	2473	3614
332.001	4.164	1914	2634	1345	2316	2180	45028	42837	45778	32114	30236	29315	23626	21962	25474	30374	23133	21086	29610	29360	29811	28533	26178	21245	17040	23510	17961	22397	27351	19116	10267	7882	13646	4024	2532	3808	2276	1828	1879	1388	413	1782	1879	2226	1535	40271	40781	39591	40414	42474	39849	38421	41404	41301	40978	41873	40012	39698	35609	37306	40288	37595	40512	35223	33295	37054	36352	33910	37383	35424	35782	39134	34178	34614	36653	36365	37789	36879	36445	39501	36705	26533	26701	26543	25044	24315	24876	21861	15903	21465	11780	17688	17439	17432	20521	17674	16536	17422	17472	13419	13064	13758	9421	5486	9887	2292	2142	1887	891	310	1161	1024	1307	1068	1150	965	663
332.002	18.32	13507	15080	4738	9728	14038	15390	16154	7559	4168	4057	18465	12248	10838	14997	19354	18921	10735	27752	5868	7129	8957	6374	10213	11242	16427	7369	21535	4109	10116	9179	9064	13889	12772	7780	8242	8384	9234	11053	10670	10457	16642	6601	6633	10647	10239	17310	17484	16373	18852	7438	17800	6828	10743	18400	18752	19333	17791	18767	20307	19750	19674	17308	20632	22003	20551	19731	19634	18069	19271	7066	10931	9038	20500	23369	22413	18712	21479	21692	22841	6235	11254	7942	19826	4868	17502	5126	11897	9505	13024	21470	24218	6435	5342	10320	11769	10606	9278	9261	15141	14756	9666	8763	10918	11464	15353	9982	8091	10739	14676	6293	5819	16822	15210	5987	9219	7507
332.037	5.843	2246	22039	17340	15271	4904	18168	17364	9545	17108	22233	19575	15029	16107	13250	29477	15228	19490	30767	18193	21379	16425	31642	31590	15092	28654	20768	14047	17678	21467	35680	24305	32898	22842	32926	12474	30122	16961	30125	25264	11564	18191	17731	13818	19909	8857	8882	12831	19692	14980	21312	8852	9981	20098	21133	13417	10736	16468	25070	27441	14212	15908	26599	16006	25312	27386	15737	28713	27923	25996	17782	15135	16289	25632	18178	33929	20014	29339	19462	15570	35209	14795	16075	22348	19831	18588	28202	21400	41357	20993	1196	99120	26236	13884	16458	38398	28638	29808	29510	13747	26565	19249	17614	29439	24912	19831	27123	25145	30652	23715	28200	30544	16335	15497	30647	24082	26995
332.037	5.9	1467	29921	10225	9901	7810	18168	17364	12258	17108	21569	19647	14526	12314	16960	30364	15228	11104	14582	18193	18438	16425	19149	31113	15645	30648	18751	14047	18920	17375	19868	16352	36582	22715	32679	12621	17389	18655	30036	24958	16895	11098	15811	13806	14354	15971	9808	7109	19963	9414	12767	8852	10054	20098	6482	13417	11758	16480	25252	27315	15800	12312	26599	12768	25552	26738	13454	29711	28078	26067	17805	15177	12055	28486	18334	33929	16829	29181	19394	15649	32805	14795	23824	26766	19907	18859	37453	21308	40194	21193	3304	26245	23969	11604	16431	39343	29779	29738	29506	12156	26646	17085	17138	28624	33355	20010	27827	25176	30636	5575	28295	30627	16294	15497	30647	4620	26990
332.045	5.155	551	1538	1454	1028	1267	55328	69360	92766	62348	67513	70541	52347	45205	66146	54256	58904	53416	59187	64964	68221	70118	64359	61728	41127	47209	47094	71445	67138	60873	80086	38678	65804	54884	28836	38191	30677	24941	21281	43611	24543	17598	51039	48368	28211	59612	86179	93612	87731	87929	86908	68925	78240	72133	78314	83729	79892	79910	85084	81832	79775	83724	87479	66396	72922	79920	75166	69992	80413	70196	76508	68557	73013	64512	80381	68555	79591	82101	76347	61186	73603	58346	56568	59547	59042	64323	60063	52995	52331	60714	963	44965	82107	73662	74938	108284	74806	73611	73114	68520	66798	69379	74833	80500	82258	49614	54363	62744	33092	37108	37990	30227	44710	42538	54233	55922	53345
332.045	5.529	526	1700	1026	1427	339	409	2103	1287	2743	985	801	1365	3021	2380	3070	2158	2195	2443	3023	949	2219	1060	2019	3315	1529	2732	744	745	1613	1061	2484	1541	2325	1043	1430	975	1423	824	1660	1894	680	1938	453	1607	1482	1420	2821	1961	577	1432	3212	378	2080	943	1138	3576	3209	3778	1757	2942	1834	1933	1448	2165	1472	912	975	1357	4057	3758	1124	1225	1598	749	1502	1935	1355	1244	1135	1387	1082	2712	3001	2276	2409	1836	2814	2463	4327	57161	865	1569	3488	3039	2517	3081	2025	1960	2698	1894	2738	2960	2884	2226	2922	2025	2854	902	2812	1419	1837	1884	1853	1181	2283	1067
332.057	3.113	389	745	1059	1188	544	5525	7092	6060	873	1951	600	920	783	758	669	1985	1550	918	682	1437	589	3013	986	860	1216	179	1789	713	986	501	998	958	1713	1060	835	1333	1256	558	500	483	837	966	359	552	5603	5625	5799	5136	5873	5715	4492	5026	6280	5014	6443	7184	5283	7778	8354	7067	5830	7482	5714	4829	6414	4742	6238	6434	6564	6643	4635	5167	4634	6150	4772	5091	5642	5587	5169	4073	2214	2469	1561	1291	1855	1667	1038	891	1061	965	899	981	624	1402	838	357	819	650	424	803	741	1356	576	1186	653	1159	843	760	1302	455	884	638	804	1626	459	740
332.072	14.801	2102	1197	838	1543	499	506	929	902	1679	1519	784	751	419	923	785	610	1513	1351	589	1147	1187	1460	478	700	354	1846	890	621	572	1258	676	485	1491	1135	416	562	825	1119	1452	760	943	447	1144	588	1165	1579	991	504	744	1179	751	1806	948	890	875	1155	1021	1185	1602	2307	658	751	1131	876	1589	1659	1502	1117	2741	1207	1273	2017	1013	1172	996	992	1220	877	649	982	1090	725	1495	854	1147	547	331	895	597	2049	779	732	728	822	713	784	339	557	985	704	1075	874	579	495	1637	942	1151	1103	5682	7066	2479	2410	1464	876	1546	1421
332.089	7.445	869	682	214	178	215	1213	892	1496	5705	4459	5536	4480	3587	7130	5321	5948	4601	4390	5158	6868	6914	6045	5107	3750	4250	3580	8172	7784	4896	7988	3573	8365	19050	9462	14176	28137	16848	15796	62999	15154	12006	27630	26073	16392	1331	2823	2110	1548	953	1214	977	2635	2674	2622	2667	3909	3905	4572	3515	4384	4077	6221	4035	4989	5013	4289	5253	5757	4323	5333	4459	5407	4292	5226	6708	4953	5575	5106	5090	7004	4452	4089	5581	6095	5904	6263	6319	4296	6034	1676	4919	6844	4592	6688	6269	5097	5637	4659	6140	4807	4548	4308	5914	5736	7919	10482	14437	16119	21526	27153	12215	25689	27299	23868	27180	24888
332.107	3.505	102	355	613	578	609	18063	22613	29767	76833	76354	102677	57496	48494	98705	82713	72716	51654	89550	59138	84017	70238	76150	44575	34850	51265	30717	80122	93830	38514	64072	26856	102299	60005	28510	42234	70667	31721	32929	27490	15689	12799	59172	53310	29685	30060	51846	52498	52252	62525	54255	36321	42101	37479	54684	65223	51344	51912	44797	44786	63344	73749	56026	52598	91861	65769	84820	76850	60905	72048	75949	63634	78525	64230	44833	65912	57898	52865	59330	50753	48544	101756	87602	107827	102268	127266	111751	88860	70815	109414	1010	44498	102152	81469	85652	86349	94436	84647	100725	73531	57854	49737	76713	94565	79880	36845	74736	106954	41061	94541	94539	34777	83561	98631	83289	102693	102264
332.108	3.369	160	259	77	526	239	732	582	600	285	348	460	367	822	956	364	434	291	270	417	386	319	369	521	304	358	328	342	451	295	616	257	441	839	137	763	269	186	207	182	93	466	302	474	130	497	535	653	583	540	642	572	723	455	788	692	974	504	550	509	562	505	458	553	511	423	413	560	411	450	499	406	484	495	499	484	438	432	452	433	474	294	282	763	294	559	442	516	458	479	28375	256	844	424	431	953	325	299	417	259	321	182	211	309	545	294	183	181	441	316	350	148	634	333	267	202	491
332.124	3.232	460	412	122	394	93	38397	37881	39262	19983	22386	23407	16739	13702	24249	24851	18713	13846	22439	16663	20685	22508	23171	12529	9525	14537	7836	32666	34802	12171	15460	7440	25805	39855	11591	17380	31760	13586	13285	28326	8651	8103	31695	33715	15581	36281	40591	40140	40551	43870	45217	40711	41191	38543	39523	43726	43182	39022	40171	38721	39868	38196	40257	35160	38408	39405	39467	40136	38684	35804	37761	37537	37297	33854	39491	31536	33238	37669	35729	32437	36263	32346	27457	34718	33777	41558	36674	30055	21257	35417	820	15749	34215	31182	30422	30723	33433	30142	32431	26275	21956	17887	27373	35576	26222	19061	29369	41872	16874	35041	36671	14274	34233	48080	33868	48429	49202
332.139	7.409	432	300	757	95	233	599191	728553	824169	659527	712641	774801	567534	497047	752614	565708	563584	555702	684671	611548	789967	711590	678816	547460	461490	563259	413685	756073	747571	511109	666965	279698	650191	766427	437056	602890	749659	403846	362152	460923	299880	244404	698246	726834	409806	529093	739786	775060	778787	869013	890352	666842	769518	733819	832644	869462	850248	731586	758959	754763	733377	799411	820033	661047	854993	813638	852248	791047	810596	750464	801781	850119	838393	752468	864454	771487	924727	886578	881586	718450	911901	746212	647854	829777	818555	879192	849004	752310	576714	849180	743	496143	849721	698177	694423	766611	811472	714252	765652	697590	576904	615794	639812	676938	600671	411458	622415	778116	381764	638160	669642	350310	617582	717603	622854	706174	733706
332.14	7.757	537	105	109	268	242	1736	1995	910	340	1480	863	819	1011	304	438	954	244	1295	268	1300	546	1863	824	1098	213	649	1689	1081	263	1366	941	1026	1347	1227	1378	753	938	925	1449	653	1333	972	1242	416	1129	470	302	736	2487	583	306	992	909	1538	879	1161	1264	1015	550	1599	259	942	977	273	1473	2035	1955	1585	809	255	1338	417	922	1214	1821	244	1525	471	503	380	1272	326	515	1292	1826	2023	1606	758	264	325200	622	350	1807	1465	427	1203	1096	1513	1099	1348	228	643	555	408	679	1308	367	677	1655	587	400	518	159	377	882	1045
332.181	5.853	178	125	293	148	293	121	230	390	52	150	464	473	151	312	167	470	240	114	401	278	101	565	222	106	449	209	225	330	219	287	139	250	147	140	204	94	83	80	248	170	303	137	259	122	249	428	342	251	163	275	170	98	341	333	309	505	452	356	574	182	344	413	180	277	189	304	224	167	294	137	557	288	500	443	197	111	538	270	206	308	298	329	176	427	225	593	365	723	329	175	547	135	346	175	280	177	299	469	909	511	231	459	326	596	956	1158	959	1444	3178	3271	3336	7701	7811	7434	10315	7994
332.311	14.501	329	80	19	275	120	122	87	253	266	194	201	165	107	247	221	117	49	252	170	140	160	130	177	77	157	152	158	95	26	172	207	79	185	95	109	212	96	88	52	126	77	57	62	93	3155	7068	4211	6858	7400	5231	3809	5768	3351	6738	7766	4976	6090	6898	4182	6489	6747	5499	4815	7489	4887	6053	7117	5039	7466	7098	5217	6981	7152	4179	4561	7367	4297	5547	2980	3519	2464	2832	3099	3806	3120	3238	4310	2750	4221	3020	3252	4996	4098	3942	3296	4435	4225	4389	3978	3703	4309	6623	7461	7618	5546	9042	10934	5663	7598	9489	4170	6491	11055	7181	6445	7876
332.312	14.36	347	195	166	330	11	186	272	168	194	124	313	165	140	185	138	193	75	161	170	178	71	116	208	333	157	58	101	179	50	184	43	112	87	296	137	101	138	106	53	79	317	3	87	76	2281	4571	3664	4422	4167	2921	2089	3636	2453	4228	4088	3030	4065	3852	3176	3884	4428	3185	2893	4688	3180	3780	3504	2478	3988	4309	2747	4583	4751	2927	4105	4021	2988	4629	3592	3455	2387	2238	4848	4380	6192	2608	4550	3591	5455	2742	3796	6570	5084	4883	5710	5328	4647	4628	5507	4903	5473	6629	5858	6297	4575	6255	7274	5236	7556	8617	4347	5166	9492	6983	6299	7819
332.94	18.644	5446	9562	5148	6881	10135	9247	7735	9291	6594	4800	4521	5255	6381	7841	7693	6055	5609	5762	6122	3649	2814	3284	5187	4006	4172	3062	4121	4035	4250	5048	4760	8794	4326	3875	4093	4482	2894	3751	4238	3300	4694	6015	5124	3239	10246	11343	9159	10056	7398	9796	9438	7453	6471	9614	9846	11202	8584	8440	10486	9181	7704	9843	7003	7969	6217	9823	9325	8977	7975	10444	8005	8775	7900	6904	4098	8749	5939	4882	5114	5315	4824	4145	5487	6251	6934	5076	6752	4909	6998	5554	6220	4331	4108	4901	4226	4171	2471	3301	3230	2803	3360	2765	3147	1696	6067	4682	2758	5021	5299	3441	4095	4248	2036	2404	4960	5128
332.943	12.634	2101	829	985	1605	1205	1716	1003	1616	1269	847	974	750	721	1571	1642	1278	1037	1021	1040	426	503	642	985	942	667	397	698	545	745	1452	654	801	1357	1133	541	1065	713	255	2925	1349	2712	8133	5265	6261	1411	1065	974	2652	2454	2384	1237	832	1414	886	1418	204	1063	1444	1375	932	822	715	1129	1049	1829	2449	199	1556	764	1251	1361	920	836	1792	671	1737	752	1043	854	1147	432	1106	1150	595	595	600	412	582	1121	1629	850	822	324	967	743	629	339	531	161	698	851	656	675	1352	281	785	463	574	562	607	1762	2751	768	7905	16398	5441
332.944	0.57	19972	3485	2039	1271	1716	947	1309	781	874	467	1385	894	985	895	490	489	683	1712	967	831	1678	214	1792	232	392	401	1013	1106	293	203	433	653	623	328	1065	725	576	792	1582	360	367	186	406	223	2921	1450	1694	1609	1488	1436	1074	1300	1043	577	706	3396	1169	691	1005	1068	2141	1379	1348	1398	701	1567	1194	592	445	1269	320	1641	457	1900	1771	455	603	1274	348	325	848	1057	678	505	247	1011	1519	1338	943	2694	804	1735	271	632	4898	1634	801	1408	1382	226	171	1145	727	1275	1225	1635	967	178	1019	431	261	171	414	803	951	369
332.953	6.124	6031	3425	1524	1759	1642	1475	1289	878	990	2116	1683	2517	1338	845	898	1747	1612	852	958	1727	875	2221	853	2286	721	637	1297	2873	1571	7012	10207	11505	11052	8143	8228	6918	8152	5328	7069	5181	3701	4868	4274	4656	1895	1542	1677	2124	1929	2456	1363	1937	3979	1761	1343	2071	2149	1423	1331	2432	1720	1588	2418	1776	1822	2085	1771	1753	1498	1181	1198	1183	2385	2720	1242	1205	2903	1783	2608	1781	885	1594	1049	1434	1398	1664	833	1202	2082	1414	2059	1525	984	904	1366	1750	667	559	879	688	1208	7467	8005	8875	7912	7394	7265	4829	5345	4451	3000	4056	2142	4463	4145	3947
332.996	16.492	50612	23597	12544	17931	13127	22523	33691	21424	72172	153187	72527	34407	22788	33601	36997	31940	21404	159449	151971	135011	128591	144611	14280	15869	16365	69131	160676	157803	80418	25945	25392	23418	25152	21734	22998	27520	27764	27617	19139	17999	29494	13990	21732	10290	41957	38019	17107	33066	32306	35177	20839	41635	27889	35800	35110	35914	30685	27331	33144	37052	33860	41404	28660	24670	24570	35894	33256	40149	36548	46648	43702	43563	38964	109104	85875	34220	49924	71110	66764	77024	21127	22424	22238	25035	32622	20894	13123	24906	23006	156540	114788	29318	27640	20604	33154	29742	73736	15075	25836	10401	20247	16415	63790	65076	14547	36128	44407	46680	16322	27977	55181	13178	18585	19871	17913	16265
333	14.788	63643	96488	44144	38737	30462	96409	50700	71012	93338	46130	40335	38093	52852	49916	50157	37017	79949	38639	38496	35063	53962	33318	52841	32938	25808	64907	53840	40872	58102	49016	42884	44599	45537	65831	27046	48599	40501	68570	49954	47112	53393	36122	39954	51893	46412	54079	68046	101090	126487	78823	65992	93467	91496	55162	82558	45035	98072	123741	43163	89237	59274	73789	85998	77203	60558	100029	36720	58700	75285	75202	37513	35704	85117	76854	66048	97157	93212	44657	39130	109572	24380	28717	42766	56614	36475	65247	52788	74614	43569	43422	32199	23870	23255	34850	26525	43460	54729	41480	52477	36940	44232	31146	33394	28897	44866	52943	63657	53988	67405	42846	93580	27238	41555	64991	36081	27424
333.003	16.135	378230	628328	174471	534965	496381	547508	529902	513218	854925	985960	950951	617558	601762	562555	539848	568792	581993	1017092	913594	1062246	857963	873294	639735	555339	583571	721292	1064623	978957	709430	586353	532698	578157	563081	588298	592907	576115	598157	537006	620907	504168	145696	578815	575977	624522	430145	301389	347904	327944	310483	357273	403153	354787	420595	336694	315828	349555	290942	278968	292920	300004	333598	355053	337254	338211	347735	350471	324622	416737	380060	388712	428217	391731	399664	813999	849624	435225	668823	781596	789506	735824	551834	549078	469734	520523	466256	515425	523223	549687	528665	841049	875500	616570	641766	647847	561684	685437	601271	642191	518735	108830	121763	455921	658740	599214	177253	537942	210609	322331	170453	252856	359577	178029	207343	191318	191886	176146
333.005	16.066	552946	628328	520794	535003	496381	547702	535194	513171	862968	985960	950951	617558	601762	562063	539885	568792	582046	1017092	913594	1062225	857963	873294	639735	554527	586732	721292	1064601	978957	709430	586784	532698	555022	591119	588459	588844	576115	598194	537006	620916	504168	466957	578815	575549	620297	429016	411127	347904	410075	443917	356170	402668	354787	420453	336158	409074	409902	446657	453284	441584	459618	455240	431644	421195	431394	347771	350496	324622	416781	380005	401352	427237	391731	400001	813999	849624	435225	668823	781596	789506	734775	551805	716734	469747	520523	466256	515425	494887	549687	527902	174674	875500	616601	641766	639157	561684	684393	601271	636857	518735	554514	430987	455921	658740	599214	409387	537967	484821	403142	400260	477208	410816	403072	413222	411877	402798	409589
333.006	15.836	83611	177425	188692	192792	177641	263383	274569	275098	249850	261448	234238	236009	162934	265627	285583	255455	251529	278589	194365	221406	204590	225943	216328	159657	210736	140142	197856	230771	191488	117675	110812	237191	230930	191681	190631	202785	97994	186242	123293	187133	166599	207655	159479	181934	94614	95608	100473	96140	98069	96779	99926	100545	105799	97545	99831	103172	106427	95658	101830	105851	99011	104113	103650	98785	104464	102215	95748	107738	103168	103988	102820	99582	99926	311414	313326	103625	109344	245552	313489	325060	216061	217898	200306	224545	277467	224086	227291	173271	238407	102535	221690	213808	205370	199529	205872	119792	160549	157427	92980	117276	157313	82459	174288	123847	51857	74454	45553	82092	61489	44480	87594	61354	61534	59942	58800	39324
333.006	18.252	125018	111827	104811	110166	107342	122071	119875	115284	170547	215134	183378	126435	117795	122359	128321	128194	98440	212972	210598	205502	203652	206275	121497	118444	168608	170275	212212	208910	166634	110810	114739	125316	119383	106634	103636	105970	111252	101909	106156	98847	101904	88214	104370	98204	122807	124503	129386	136541	135070	127644	130928	130580	129426	138400	127109	132972	133047	131782	134159	135439	141915	142390	129480	142748	137782	141155	121958	138922	136555	131134	135396	132569	131698	188624	161453	128182	160102	168094	177646	214315	111479	106100	103986	112291	112288	102949	104407	112153	118057	186149	173925	114461	114590	119956	117690	95294	126603	107088	86644	90775	73287	90940	136453	147092	106112	110567	109145	123264	96875	109815	128398	106799	98781	102873	94135	96324
333.007	15.949	171613	177425	134302	136256	145257	265781	275490	279380	249850	261457	234255	236009	106110	265620	285583	255465	91139	278589	155627	150664	143794	150034	125430	98600	93850	166786	123612	230322	178362	132555	131767	237191	232580	589391	123578	116864	141535	145582	131141	137423	466957	113156	110111	139928	322941	413969	393876	410075	443917	386025	276655	372340	344972	383012	409074	409902	446657	453284	441584	459618	455240	431644	421195	431394	408611	424269	391319	395375	389867	401352	361040	388238	379387	311414	313326	371946	369926	245552	313489	325049	216061	90657	200306	224545	278862	223207	227291	89743	238407	398723	221704	90967	92145	93208	84096	118477	141538	135861	140351	123325	126265	131483	131103	164020	129335	143068	133892	403142	123500	138994	410816	124304	125315	126033	122577	130315
333.014	0.896	242	841	816	534	493	10923	12250	13772	7981	7018	6898	7574	6856	7626	7429	7643	7399	7731	7479	6931	8469	8224	6697	7209	9136	7362	14414	13570	11166	1502	1085	1711	1018	714	576	917	462	732	793	994	876	593	1764	896	12496	13598	13556	13524	11241	11266	11703	11943	11114	10052	10531	11685	9497	10801	9755	11775	9015	10041	10587	9297	9370	7734	9722	9322	8010	8772	8530	7810	8784	9646	6760	8230	7619	8181	9113	7257	6688	7093	8193	6978	7428	7205	7594	7117	7374	1463	2208	5551	6125	6722	19677	7317	6200	6703	10156	11838	10860	1411	1499	564	1140	1196	1215	646	681	1009	471	575	585	1048	281	529
333.015	0.695	776	1380	677	611	339	432	1270	1304	654	883	523	581	609	494	865	1193	478	1126	762	743	1011	1065	534	494	820	608	749	947	132	951	516	90	1103	631	492	661	724	395	727	416	211	569	627	583	627	1282	1291	1750	1133	761	662	382	801	820	1574	826	1082	1471	1458	1612	1280	566	463	1167	530	730	792	678	659	835	568	1298	898	578	456	422	836	390	90	1179	633	378	523	375	282	1044	285	947	1130	6170	221	631	310	784	180	895	945	160	499	439	98	137	465	313	301	765	908	365	70	668	453	346	750	1024	448	271
333.044	6.781	19162	1329	2317	1548	1967	1070	2078	1157	3118	2385	2041	3036	2655	2212	1874	2282	3448	2404	1558	1889	2486	1050	2355	2706	1667	450	1413	2742	1720	1006	2285	3080	2124	1318	2010	1589	1291	1558	1370	1165	970	1092	2737	1192	579	2889	3682	1154	1808	1030	2021	2122	2158	2834	2250	1952	1869	2036	1882	2026	1385	1856	1986	2448	1923	1588	2389	1531	2059	1300	1884	2815	1960	2705	1140	1650	942	1741	1550	499	2034	1917	1677	2621	2752	2217	1453	1923	1979	1915	2118	1646	1793	2453	2131	4172	3084	2657	1597	4108	2671	1391	968	1944	3304	2753	2045	1862	1006	2113	1943	1275	1540	1359	2009	3407
333.045	6.547	15650	1905	1515	1698	1663	1581	1626	2729	3894	2881	2120	3069	1397	1580	2662	2047	1976	1400	2769	1908	1500	1475	2486	3179	1814	1508	1792	2526	1653	1258	1432	2901	2491	880	1242	1754	1801	1177	1771	2040	1535	2653	2103	1248	3518	4238	3544	1857	2706	1612	1969	2885	3602	3245	2143	1292	1748	2970	2292	3582	1689	3318	2092	2402	3754	1001	2813	2344	1955	2535	1837	2569	1742	1975	2119	1521	1678	2046	2020	1961	2365	1345	1116	2113	2046	1716	3914	1584	2130	2546	2738	4102	2092	1813	1244	2099	1093	2194	1165	821	2584	1683	3301	1808	1541	2186	1173	1793	1227	1399	992	1585	394	1394	2742	1723
333.045	5.855	1177	40129	9509	11978	11237	15581	9397	10022	20573	18705	18660	17783	9945	16061	17223	17437	11801	17371	24045	9444	7652	9736	21993	17130	17767	11163	7258	17137	17769	11515	16011	7673	17315	20929	6394	15614	8210	15478	10308	13620	18817	16275	7867	14937	12560	17918	16556	18246	17401	18123	16871	9750	15975	16742	8394	18479	19653	18186	9668	21011	11222	12486	18115	9563	18413	9207	12615	9738	8606	16419	15789	15982	15809	10904	9568	11152	18154	18876	17748	13677	19793	8683	12084	15676	8512	17400	4950	16371	9524	580	65412	32036	10279	10668	9428	21526	22508	20516	16626	8585	21907	16146	8453	17818	25443	9991	20258	18031	9090	20468	17417	15301	17119	7094	9440	20535
333.067	7.539	4518	1705	1035	933	1515	636	3769	2154	15652	16173	20753	12417	11216	17888	12757	13933	11732	16187	16632	19800	16964	17976	15452	10484	10932	12923	16654	17002	12836	13412	6201	15441	6418	6083	6981	3235	1715	3943	5799	1784	1191	5308	5674	3448	1828	2704	1696	2429	1168	1887	2398	1831	2054	2199	2135	2085	1421	1339	2574	348	1534	1484	1582	3523	3300	2296	2187	2433	2091	2046	3076	2590	1715	2801	1015	1723	2505	1918	2054	1340	12818	12531	14764	15070	17841	13120	12902	11936	14078	2941	9005	14177	11346	12248	12845	13111	13579	13174	10608	9428	10813	9638	11563	11086	5334	6521	6156	2626	1034	4087	1554	5400	2734	1450	1716	1661
333.073	4.636	816	498	803	318	403	24141	25649	26412	16266	20438	19857	15362	12363	22033	14230	17264	15263	17046	16644	20190	15666	14129	17396	14564	12914	17155	10964	11526	14742	16784	13722	16179	18917	18444	18456	34999	26706	26213	34700	31612	32975	43393	41641	42027	11779	21786	19579	21413	19467	21711	16180	15967	15771	21683	21252	17104	21542	17717	18344	22141	18687	20419	18818	20398	20133	20182	19698	16311	20928	20381	16827	23061	19503	15500	21042	18947	18398	18131	16203	17832	17442	14368	15603	17878	17677	15153	16881	15548	15640	1636	22075	18266	14093	16548	17396	13922	16454	16539	10160	10664	10955	14525	16799	15054	19384	15838	17698	25028	29055	25982	29613	30481	30563	34782	33145	31377
333.074	4.827	771	694	1228	1189	394	1172	2061	1140	1772	2001	1394	1884	1609	1858	1600	1382	892	2048	1578	931	2235	1896	1309	613	1491	1898	2393	2379	1031	814	891	1613	1017	768	716	681	1169	550	1464	693	780	451	1593	710	1054	817	1422	1826	1644	1775	1697	1775	1245	843	2699	1438	1838	1795	1346	2011	894	1558	1375	1312	834	1552	1261	1279	1663	1590	1409	1350	1416	1544	2001	921	1437	1643	1343	1084	721	1364	1660	2249	1504	1667	2039	1284	1479	8439	591	1374	986	1724	853	912	1507	1171	1569	800	1540	1192	1114	829	1328	686	1207	397	547	928	784	835	878	699	1048	1163
333.084	11.99	1514	2708	2055	2003	2678	3144	4150	1684	2211	1323	3333	1428	1610	1152	556	2413	2042	2656	1685	1600	1497	1224	1072	1059	2748	1046	1571	3930	2184	4025	2895	415	3105	4099	1367	658	3350	1260	481	1457	860	1300	3391	2472	3626	4439	4548	1604	4003	3574	3950	5139	3432	3967	2881	4877	3966	3568	3834	5398	4708	4003	1638	3898	2596	4047	2177	4235	3457	1187	3599	3452	712	3661	1511	2979	3817	3417	3502	2988	3014	1506	3323	1946	815	982	5371	821	2972	15520	11582	8841	6266	8581	1012	1277	5152	6247	3880	2378	3438	2921	2097	1304	583	4061	795	1518	1101	5225	653	905	1134	1111	4998	3392
333.089	9.184	2182	684	892	645	430	1008	329	2506	996	1423	1086	788	1375	664	1012	1354	1122	788	1261	939	1424	549	524	1415	1234	1472	1232	1350	1266	1124	1750	1597	1492	1309	1270	1111	256	975	641	1743	1257	336	549	1051	1315	1060	1167	1257	2893	1168	1752	2482	812	2333	2328	954	1942	1450	2135	1309	1116	1665	1709	1514	2493	1696	3359	758	2483	1062	769	1074	1717	2201	2440	1301	3048	1200	1561	1736	2029	2536	2641	1820	300	1082	1591	1391	1700	17973	1610	1190	1171	2220	768	1434	1181	1363	819	674	1266	1019	988	492	683	737	822	1145	1078	906	605	1313	721	221	1249	879
333.089	8.961	1170	786	371	625	650	676	1651	704	34681	34167	47964	31609	25650	57456	35881	39042	31689	41025	25938	41271	35142	34684	28602	23933	29723	21223	45798	48045	27001	38034	15085	55655	49302	24289	41366	50683	23769	22035	28056	16465	11230	49455	42934	23045	644	1126	950	1189	335	1000	879	1535	782	926	876	952	1623	1265	1040	1805	1027	1333	1699	1165	1157	1633	2629	868	770	529	1526	1869	1208	876	872	1037	1321	1043	1058	271	38590	31464	44988	46116	54917	50608	44314	25994	45127	2044	8829	25230	28712	30334	37220	43593	38569	41289	42767	30176	29903	32318	34786	25053	18727	28193	35236	15032	32327	33117	16587	32468	36169	34112	38876	39627
333.133	3.773	590	426	417	483	138	161	585	451	848	1209	860	864	705	500	989	912	1374	874	885	669	583	852	970	371	982	1092	1086	1402	929	614	513	845	1368	610	1619	2778	2723	2142	3731	2253	2312	4663	3695	3361	148	699	310	1399	240	564	503	1007	527	495	732	528	806	531	379	777	751	630	457	761	655	969	695	369	419	227	1007	1064	1369	480	503	1800	426	273	468	487	1132	1095	1542	1013	1227	1419	813	521	1174	120	820	1072	1101	1087	478	1413	1058	1060	1668	1099	386	826	1592	1100	2995	3029	4258	38903	78961	63174	42288	112824	180166	82722	341630	362338
333.134	3.939	208	261	389	289	296	479	742	784	1289	1441	1150	1231	1604	845	1672	1183	623	1729	921	2265	718	1032	827	1360	489	1092	1264	3068	784	745	490	1507	1662	767	1254	1394	727	1052	994	621	582	1404	1703	781	789	634	744	1399	555	1269	817	969	588	1268	872	908	659	1443	863	880	1292	1475	846	794	1240	820	566	696	897	951	1007	547	1109	1409	634	1789	987	853	468	606	2101	1139	1670	1888	1297	1357	1055	777	1137	208	826	1413	1190	1378	1406	1274	1314	1111	1318	849	785	1397	713	1448	858	610	1266	759	1356	1438	1085	1848	2889	1848	12570	12570
333.135	5.132	459	639	526	471	476	1375	1708	2667	4385	4000	2791	3249	2185	3682	3512	3651	3502	4501	5070	6328	3204	4056	4365	3641	3472	2065	3354	3572	3275	4863	2553	3261	3859	2025	2650	2621	1788	1220	2535	1393	1275	1814	2488	465	2685	2484	3915	7840	4200	3837	2707	2759	269	3825	4568	2489	2464	2673	2904	6552	6442	4177	5769	2273	4777	2514	1864	5714	2123	6094	5587	293	5391	2799	5501	5152	2571	3167	5408	5583	2043	2278	2822	2669	3139	323	492	434	2708	513	840	1557	2222	2455	2106	3786	2707	3939	13607	9377	9761	5346	3850	5409	2608	3016	1446	2644	2518	1651	1103	1976	1504	342	2850	2590
333.146	7.047	567	470	425	237	562	955	838	664	5416	3905	7616	3934	3084	6440	5260	2851	3054	6298	5258	4671	6117	5998	4658	2726	3824	4554	3366	2221	2766	5391	2856	10112	2775	1437	3043	1858	816	1824	894	1305	422	1228	874	300	390	162	514	904	504	700	783	409	211	962	455	842	1187	1053	876	742	1109	944	695	721	597	1083	1192	1230	903	1075	713	997	1290	843	660	1912	917	738	855	1082	3895	3128	3102	3300	5159	3504	3160	2105	3513	982	1419	2675	4925	2997	3315	2970	2173	3196	1675	2500	2793	2334	2295	1519	1382	1426	3000	742	1934	1987	1300	1380	1733	1126	1792	2264
333.148	8.378	379	286	221	784	561	10241	14864	8042	11052	10812	12503	8860	9113	10349	13836	8424	4885	4992	6631	12316	5247	11498	6568	5695	10316	5747	12359	16074	3585	4346	2317	6022	1418	2649	2506	1825	1169	661	859	1061	1277	2947	1217	1025	4398	7592	21478	16015	20204	6265	7946	5887	14541	15076	20240	19595	17803	16764	12411	11593	6523	8134	17404	16819	17877	17956	16597	10666	22880	17743	7804	10997	7608	27729	6821	5519	6405	6682	14583	12625	5490	9128	14146	9271	19956	15577	7778	5837	16931	2158	7157	13251	8361	10281	7089	7462	6793	7297	5270	4363	3016	5270	3188	1781	1417	2970	2337	1214	1836	1722	657	1008	2059	1927	1561	1485
333.169	14.352	12978	10521	11114	10189	12987	10903	12929	11947	11946	11552	11195	12256	10819	10972	11616	9842	9198	12710	10023	10176	10217	11061	9464	9274	9328	9371	10547	9760	7797	10172	9984	10071	10515	9725	10872	7936	8735	6646	10590	8624	7979	6896	9564	8528	12030	13604	13488	14073	12102	12022	11507	11863	11725	12662	11171	12337	13514	13378	13419	12705	12689	12009	11707	12246	12632	10713	12454	11241	12506	12543	11133	11676	9823	12747	10529	10511	10784	11546	10718	12957	8357	8233	9844	9115	8905	10760	9526	9068	8680	8774	7936	8427	8647	8081	7447	8115	7418	7378	8559	8657	6235	9700	6798	7913	6817	9267	7614	6663	6410	7326	8653	8667	6314	7939	4975	6705
333.171	16.013	772	644	309	345	201	701	635	424	33051	49884	52424	26247	27205	34264	13767	26448	17549	40191	53043	60487	18107	24751	9522	16997	21251	33326	42399	39038	40216	10635	15141	13571	13080	9155	14834	4624	3857	2942	6531	5290	2342	3981	6540	2088	195	277	696	664	929	664	437	369	404	538	573	318	355	716	317	595	640	603	604	1006	988	884	157	591	496	705	600	418	451	1309	454	843	876	890	726	855	28395	28991	30514	33698	27626	34343	29107	28038	29785	2556	38357	38624	22721	20657	18411	34714	39677	33005	29445	24121	22932	8504	13860	15208	8474	9072	10854	7345	1990	3639	2801	3117	2839	1782	1930	1652
333.172	16.107	471	644	311	293	236	203	583	496	6489	49897	53071	6223	27093	8441	13898	5695	3136	40191	53043	60789	13718	6170	9506	3596	3608	33186	42295	38957	6634	2962	2095	13597	2987	1599	2546	4624	3791	2942	1487	920	776	3981	1168	1874	195	333	218	267	338	188	437	369	315	107	573	306	405	638	317	217	436	583	604	210	988	221	157	406	319	214	167	215	469	651	701	29	453	296	378	257	4922	4607	7287	5825	27626	7682	5671	4949	5490	22522	38366	38550	20863	3607	18449	34669	39792	32887	4993	3122	3712	8472	13860	15319	941	2158	1336	7197	540	846	995	2740	929	1782	1930	1652
333.18	8.718	619	224	139	189	101	780	1042	2398	2424	3087	3749	2830	1920	3128	4068	2529	3280	3455	2429	2128	3536	3340	3097	2064	2142	1713	3281	4184	2326	2363	1355	3758	4014	2447	3013	3451	2219	1910	3969	1440	1852	3818	4640	2293	754	880	7285	3228	622	566	721	665	956	762	239	1385	1345	1286	729	431	953	135	700	542	1533	463	3254	1161	835	3284	309	761	1373	665	974	1233	719	770	438	1378	4514	4062	4210	4183	5171	4069	5310	3872	5030	1040	2459	4899	3999	4689	5350	3723	3031	3359	3226	1709	2355	3485	3987	4031	2749	3394	6120	2104	3770	3569	2901	3922	4006	2778	4492	4219
333.184	5.854	236	187	434	181	137	114	741	569	352	124	896	473	400	252	908	345	504	492	365	299	1086	473	216	199	282	222	1195	579	114	548	180	642	475	270	369	252	111	200	403	84	352	276	246	256	213	548	582	378	752	504	528	340	349	285	296	571	522	335	505	354	837	375	260	320	630	325	297	218	323	270	86	258	168	500	370	518	309	514	509	400	320	204	269	587	742	693	211	440	306	902	558	536	335	556	445	534	485	634	1026	551	804	1954	1555	1812	2634	2734	3146	5427	11553	10659	9934	28641	30218	26192	42702	30662
333.206	10.607	455	205	184	305	45	2708	476	656	7315	7745	7760	6360	5304	7775	6101	6138	6309	6820	6469	8662	7575	7725	7210	4416	5787	5201	7827	8190	6944	6778	3706	6618	8389	4770	6939	6689	4472	4569	5262	3220	2386	5403	6366	2386	247	3267	665	4631	506	660	319	592	664	223	360	555	365	551	719	630	446	489	252	520	222	253	440	530	827	356	780	990	727	706	361	941	344	563	450	451	6484	5996	7835	7710	7443	7790	6283	4177	7060	1577	4292	6832	6174	6195	5727	7125	5614	6116	6868	5776	5011	5812	5259	5113	3903	4938	6283	3789	6091	5700	3152	5179	6242	4585	4171	4292
333.206	9.168	262	354	62	389	47	2147	1391	1524	6634	10137	9882	8637	5645	9445	7535	6990	7250	5975	7430	11535	7941	8588	6253	5992	6263	6573	7833	8173	7338	7869	3849	8862	7780	4841	8260	8006	4357	3913	5263	3470	2511	9092	8054	4710	1325	912	880	1034	447	898	1477	720	953	563	1221	1375	509	379	3856	461	767	731	3275	393	785	689	647	285	729	957	776	616	683	609	934	881	714	833	585	2505	4521	4719	3693	3960	2896	3999	3047	3954	3189	1333	2919	4011	5040	5043	4470	4630	4241	4148	6605	5043	6541	7177	5739	4099	4502	5259	6390	4193	6527	7514	4277	7003	6859	7051	8048	8695
333.206	9.636	187	110	217	33	186	1021	429	815	168367	215599	228710	164772	137133	247333	152825	185397	168991	199314	161055	237656	184593	195204	163951	128357	151377	125104	185454	210648	164998	194042	79275	235286	227016	131438	202666	219718	108701	98525	139011	79535	59498	241930	218034	92807	364	1254	827	821	820	228	491	645	1001	429	1036	480	911	948	1044	1190	1297	1033	1129	522	1149	925	521	824	1119	819	981	911	864	466	943	696	971	1267	355	891	165190	143684	201837	196149	212817	211337	181452	122236	199360	21692	110945	182132	150928	155019	169651	156281	141386	159780	154939	135032	148582	145663	166941	140555	99003	150140	201970	89256	167064	184456	79808	165037	204009	173063	200965	208634
333.207	9.808	368	181	122	243	37	1021	487	676	1680	2327	509	558	1024	1564	1391	1501	1246	801	697	3024	1625	1846	1528	1016	1054	1915	2225	2024	1454	1629	869	1363	1750	987	1478	2261	1037	1429	1756	807	241	1207	4799	1212	812	692	1101	363	365	1441	1107	404	698	1038	1037	355	817	696	567	978	731	847	794	769	827	470	611	680	967	1654	518	888	875	710	604	618	997	631	879	114	1779	2501	1087	1584	1351	1515	1461	1786	2220	106987	1045	1888	2074	1332	1613	1728	1495	2174	2065	695	1307	1982	1471	481	1200	1570	1944	766	1685	1699	1578	1483	1687	1456	1482	681
333.207	9.513	263	256	152	382	55	575	2505	815	714	743	730	565	483	910	760	592	688	595	632	1362	626	849	640	520	1225	511	1112	847	1849	2177	584	1382	864	1255	916	784	591	509	1936	324	1212	1288	2439	433	357	199	338	394	408	579	491	263	1005	369	698	480	749	177	888	152	1343	1174	571	522	205	1041	645	826	1119	816	450	172	542	383	483	527	824	929	279	163	611	1046	541	625	570	675	554	1171	584	21598	300	750	1555	517	663	520	2209	601	563	494	720	724	813	843	99003	635	2159	89256	1243	1073	758	1418	840	612	590	929
333.207	9.331	757	322	473	281	342	1613	237	2286	66341	79009	89836	59530	49577	95809	57354	69976	65491	74068	63599	90110	70174	71238	65671	46277	57519	46474	78845	86963	62826	75148	31109	94130	83578	46234	79583	86831	41409	37954	55277	32529	22569	98052	77576	36715	1733	2109	2482	2382	3071	3050	2321	1973	814	2165	2872	3178	1313	2126	1829	2275	2608	1654	1702	2786	2288	2581	1324	1661	1589	2363	1604	1043	2049	2423	1833	1330	1841	1369	1879	2416	57933	51667	69809	69636	74865	79923	65570	40365	71931	3319	38115	61270	50020	50787	59597	54168	45646	56400	58191	48188	57510	57581	63476	53110	35675	54716	73650	32667	63308	66631	29198	57428	73270	63904	74354	78461
333.219	15.176	3357	1586	3963	2655	2122	2586	2866	13398	7497	6004	7014	6668	6710	7277	6647	6345	5393	5550	9161	7672	7854	7990	5997	6424	7177	8100	10069	7004	7810	8124	8240	9039	12012	10957	10755	9030	7905	9044	9227	8072	8679	7288	8411	8192	13156	13070	10562	14649	11246	13384	12480	13971	13143	12690	11815	11647	14156	13405	14313	12101	17421	15511	13403	16443	17245	13424	12684	15665	18974	14608	15986	15476	14257	14696	15502	12855	15694	17892	13942	16033	7460	6700	7813	7548	9024	5687	6318	8022	8844	7994	8151	9007	6219	8422	6413	9950	8807	6608	9278	9134	7402	11151	10654	11083	11873	13156	10767	9805	13232	12038	10081	13801	13693	12127	14587	11605
333.264	15.612	7083	774	525	876	455	530	413	358	368	415	236	299	78	610	531	379	635	581	798	663	691	372	473	596	321	635	750	329	709	479	577	143	492	563	548	517	805	773	326	497	541	502	278	592	502	700	659	784	727	93	872	185	524	651	445	875	1119	712	870	779	662	584	795	404	507	437	863	508	605	887	475	964	626	391	659	540	494	760	422	316	342	759	474	302	438	421	291	560	533	1090	537	358	314	687	510	528	520	487	712	513	181	530	506	434	248	575	229	461	542	447	282	404	540	296	240	502
333.312	12.599	573	169	127	127	46	183	17	155	110	89	45	197	53	116	128	259	275	87	19	225	64	68	150	86	92	28	80	114	67	141	44	1	83	106	219	265	152	82	76	42	180	31	217	153	226	106	314	427	197	199	426	161	251	149	292	133	157	342	231	211	792	330	378	225	266	376	539	320	415	263	238	267	512	179	333	445	276	528	260	272	792	805	3238	2914	3483	659	4212	2920	5026	3890	4477	6656	6436	5816	6304	9918	8293	8809	13120	10130	11907	10518	11138	10614	8065	10304	14629	5692	9007	10126	2404	3420	3789	1605	1493	1840
333.313	14.367	320	362	234	195	155	220	260	198	162	200	104	6	97	1	126	191	116	169	244	140	104	148	175	64	268	85	142	157	72	99	90	239	74	20	89	79	78	128	56	0	28	177	51	73	4509	8409	7111	8610	9192	6074	4861	8031	4843	8119	8806	6107	7942	8910	6462	9251	9634	6319	6410	10181	7178	8620	7503	6687	8113	9700	6259	10294	9272	6852	9415	10725	7609	9338	5859	6934	5339	4726	11187	10300	14092	7183	11116	8745	14949	7499	10417	16855	12661	11797	13465	14534	12268	14200	15645	11644	13853	16679	17838	16436	15600	18548	21235	15696	22047	25038	11650	17254	29640	21397	19585	25015
333.314	14.504	265	308	332	99	215	76	293	198	129	242	179	153	46	54	127	166	147	89	244	53	40	142	175	72	25	53	34	35	145	83	30	115	22	105	153	93	222	0	71	96	46	151	55	244	8507	19042	11254	15341	18312	12729	8824	14951	7781	17904	19220	11850	15550	16447	10030	18140	17954	12436	12823	20681	12110	16630	17525	11281	18754	20343	12404	18295	15872	10418	12871	19384	12844	14112	9316	9390	6072	5996	8221	9493	7875	6734	10845	8382	10805	7144	10020	14207	12156	10540	12025	11949	11614	14336	10134	9526	11809	20910	20496	20950	17861	28444	38597	18346	26520	32066	12252	23412	34684	22297	21444	28164
333.997	4.166	1347	1732	830	1312	390	16575	15554	13092	10970	10554	10089	9745	6377	7516	8962	9295	8888	9580	8615	9647	9267	9714	7214	5961	7967	7038	7585	8598	8139	5246	2910	5204	1866	3217	1526	1168	1889	1003	1827	534	1586	1910	1447	1064	12204	11014	11908	11487	13635	12403	13095	12321	11845	12605	12259	12826	11402	12851	12517	13158	10799	12221	12062	11258	9565	10669	11875	11724	11702	11026	13416	12781	11913	11735	12036	12852	12609	10410	12145	11677	7699	8315	7983	8476	7269	7820	7332	5465	7735	3178	6557	7875	6692	8194	7945	5256	6111	6305	4221	5750	7017	3572	2410	3290	1045	1463	1464	919	783	766	800	899	858	1481	980	1794
333.998	0.464	722	1408	818	895	554	3917	2174	1984	2602	3325	4069	2144	2315	2109	2079	2623	1575	2578	2160	3017	2190	2193	1679	2361	1967	1431	2706	2642	1880	1453	1030	1986	1828	1530	1386	1059	1259	1321	1623	1406	1396	2077	2324	2152	2834	4558	3140	3532	4319	3793	3089	3899	3951	4422	4634	4821	3280	3547	2926	4266	3746	3618	4611	4212	5114	4835	4624	3557	3756	5603	3547	6921	5354	3991	4246	3958	2806	3653	3413	2325	4495	3275	3315	4590	3837	3482	4561	3257	2812	1388	3941	4407	2568	2328	2388	2795	3027	2803	1939	1580	2324	1915	1720	1770	1842	1136	2097	1517	1544	1240	1381	1864	1120	944	1329	1377
334.002	5.155	532	509	1115	618	900	4426	4675	5195	2860	3718	3865	3808	2925	3705	4045	3071	2353	4978	3484	3179	2715	2918	3205	3385	2826	3260	3450	3745	2426	3790	3004	3309	3183	2197	2497	2784	1782	1834	2009	2208	1151	2652	3153	1730	4651	5465	3681	6176	5673	5070	3721	3943	3586	3597	4219	4646	4086	4491	4073	6609	3893	5407	4516	4424	4538	5207	3729	5160	4337	3966	6023	4566	4721	4285	3635	3730	3746	3839	4586	4788	4345	2634	3401	2402	4091	3611	3680	2154	3728	1038	9423	4820	5119	4961	4338	4583	4987	4475	3840	4678	5553	4769	5205	3872	2371	3473	3596	2745	2540	2688	2496	2660	2231	3101	3353	2472
334.017	16.123	21749	10454	33499	32526	9474	20540	28381	27590	38494	51679	17107	15715	8595	24395	30561	29751	28200	32185	17192	46647	45114	46027	23912	16480	28893	48572	55996	27526	10136	33702	30208	13238	27927	25545	18662	13443	23509	23371	8330	6462	10078	29728	32374	23348	22692	17168	19837	17529	18028	21445	22507	22229	24836	17123	18366	19734	17217	16256	14498	18511	21041	8284	19609	19830	19902	22170	15037	25238	20465	22684	24893	22698	22885	32950	46049	25089	36096	29394	37993	36081	32225	12818	28083	28387	15309	27256	26057	28372	21673	44677	33646	15967	34815	31440	35702	11739	30520	9214	28955	12863	8683	19409	35868	35149	9701	30762	12567	16371	10587	26204	17312	9222	11230	10307	11834	9616
334.096	7.839	205	143	458	323	358	443	887	917	1464	242	586	693	304	640	145	688	291	372	1005	1180	972	445	614	712	257	694	796	977	917	735	434	928	1894	773	1059	2214	1625	2156	5358	2407	1473	5400	4507	2167	982	539	893	821	388	534	624	1001	643	912	618	963	562	519	708	568	512	1107	1261	375	563	1601	1487	1154	915	657	941	1485	351	679	398	778	446	892	738	356	378	1010	1313	711	571	837	844	889	873	2038	365	413	568	755	682	735	812	396	655	577	314	508	1172	575	590	1239	1259	1578	3103	3480	2924	5692	3957	8134	5534	7227
334.097	4.243	580	179	219	312	314	4641	6501	6510	689	898	641	485	665	960	882	800	741	598	3363	967	3469	534	634	535	877	368	813	736	760	2848	341	787	517	1604	2369	370	1937	363	551	1816	333	458	724	610	6772	10611	8642	10828	15744	8877	7696	8398	7167	11034	14492	10440	5178	5124	3440	6894	8233	6316	5659	8461	5041	6507	6339	5191	10403	7527	5988	9698	9256	6056	7707	9934	5836	6736	6337	3635	12015	11072	20262	18837	23487	11587	20204	15369	21541	2781	10424	15149	10691	13609	11602	4960	3258	3488	1534	1137	3251	1097	3608	1329	1173	1109	1850	920	605	1315	429	1024	713	784	688	877
334.108	3.99	87	1346	1467	1311	773	4497	5439	4224	6882	7866	4467	4442	3649	5199	4608	4067	5427	9209	7428	7101	4644	3562	3128	7586	3765	3499	4410	4488	3699	4235	5062	4215	6461	3610	2843	8614	2693	3279	11011	3376	4999	5375	5986	5482	11334	6643	9235	6840	10256	10517	11455	7907	9001	8551	10508	9538	10289	8297	9619	9689	8999	10366	9172	7772	9404	8861	9679	8010	9489	8849	6404	8372	8126	6683	6619	7988	6687	7991	5312	6944	6489	4842	4819	3416	5939	4067	4559	4307	5056	662	2280	4228	3517	4946	4537	4303	3294	4797	5807	3036	5185	3352	4776	4837	3648	5290	4517	4347	3631	4456	3579	6198	4798	4906	5037	5018
334.159	5.8	258	66	297	214	270	215	151	401	482	460	195	571	162	423	350	628	287	189	219	399	428	797	395	609	253	608	685	565	350	136	296	396	485	331	267	193	153	223	328	99	162	250	363	170	487	304	313	231	583	391	563	365	297	190	394	387	385	352	390	265	746	171	373	287	891	207	484	349	311	439	233	247	589	548	447	373	636	320	464	441	371	361	357	527	334	410	204	309	359	7812	272	359	204	318	374	824	499	407	987	428	430	623	680	504	319	348	369	344	85	223	242	118	166	377	78	382
334.159	5.28	173	126	213	106	69	428	169	4104	3534	696	384	1777	1666	509	422	2376	1847	2815	413	454	432	348	2157	414	166	359	292	521	311	245	465	463	492	758	598	420	375	261	442	467	201	681	773	308	4086	12654	4889	12475	14640	11381	5070	11790	4373	12158	13746	8633	4364	5263	3693	5454	6587	4728	5312	10942	9952	11417	8229	9396	4053	7125	5140	7484	6020	5821	5640	11802	5183	9673	9015	3999	11228	9952	13691	11261	14599	13812	12123	9342	13195	331	8128	14399	10366	10905	13835	15217	12516	11751	11158	8102	6379	2776	2995	2988	2012	3014	3516	2046	2769	2819	969	2067	2096	1907	2185	1854
334.196	5.118	251	128	78	118	119	230	379	431	124	56	332	55	196	366	180	314	6	217	303	204	227	201	127	236	136	75	93	278	329	329	127	238	291	170	22	42	144	170	164	129	89	192	300	298	138	203	90	142	122	252	116	127	261	232	259	234	165	439	161	377	458	151	218	170	289	388	152	447	423	201	167	154	375	14	279	157	173	207	49	53	213	254	315	72	74	418	203	216	173	193	121	55	170	144	329	91	377	228	325	349	122	325	173	263	765	927	855	5063	9125	8990	5517	9115	15491	10296	15169	16311
334.902	0.379	2200	989	817	816	660	1216	1934	2047	1209	1176	1025	1407	1609	1728	904	1790	1639	2164	1368	1074	1010	1363	1536	1279	1449	1332	1502	1827	1316	1318	1632	1251	1324	1795	1503	2272	1371	963	888	1035	2516	1555	1764	1284	556	1120	1244	904	1129	1605	712	910	799	917	1441	1189	789	1516	1550	1026	1422	1344	1789	1578	1616	1421	1735	1645	1482	1141	1381	1382	2005	1404	1704	1150	1253	1215	1028	1491	1818	1217	1556	1360	1219	1486	913	976	1825	2050	1988	1265	2156	1529	835	1502	707	1215	645	1270	951	1156	1225	792	930	1096	1204	985	2777	2755	2083	2714	4685	3948	4279	3577
334.964	19.022	776053	43317	32237	14296	20185	22097	21228	11043	7930	7158	20553	17688	16173	19267	5613	20792	6775	8117	18327	17978	16781	17149	13345	16677	18514	13937	12203	21338	7974	9617	14507	10144	13418	6376	10303	13978	13494	10194	11092	8346	10130	12389	13523	12959	14065	11466	17183	14772	19221	19970	16512	15794	24593	16823	14844	12178	13308	10357	14816	9158	9857	26536	10147	12858	24602	7856	15867	12532	15674	11316	24623	11184	22912	20603	9677	14762	24352	15707	22608	12156	16746	14946	17294	7468	20078	16671	15369	14557	18782	160143	16854	21513	19503	16893	17936	12025	7912	10244	22916	7199	11936	16765	18419	23543	14528	6542	9749	14024	6372	17167	13570	23494	9208	12262	7051	21504
334.964	18.924	424984	14795	17396	14234	12117	22243	6167	13181	8993	15844	7418	17688	16234	19267	13604	20792	10999	12291	18327	17978	16822	17149	13345	16677	18514	13937	19682	21876	13078	12271	14507	9432	13571	12323	10303	13978	9774	10194	11092	10288	9222	12389	13523	11486	14241	11377	11601	14772	13672	6530	16512	15794	6688	16123	14730	11562	6613	10357	4598	9158	7965	26593	10147	12858	3206	7806	3195	12532	5005	11316	5759	5921	22912	20603	15382	14762	24352	15707	6893	13064	16973	14946	5807	9468	6136	16671	15369	14557	18782	36255	37367	22398	19503	16893	17936	12025	13223	10992	8503	8280	7084	7911	18172	10781	4365	9133	6363	2289	5851	6956	3666	23494	2444	4165	4537	6310
334.965	19.379	150297	13158	7077	4927	5380	9764	3937	8003	3593	3422	2862	3889	1573	4411	7932	6937	7045	4250	4903	5153	5238	4189	3883	3308	6385	7815	5892	3254	3260	5388	7209	3240	2952	5673	5103	3596	7644	2781	3382	3544	4597	4139	3555	7775	7733	11816	5309	10611	7274	8321	8295	7256	6366	14467	5078	7495	9342	7622	9348	8639	4227	17668	5927	16406	6754	7364	10936	6336	6307	4880	4925	5559	11536	4827	9207	3370	4278	4814	5365	10885	5159	3246	2645	3149	4079	7266	4620	3620	2355	29488	8714	6461	1290	5782	11198	4498	4654	3921	2820	6380	8422	3545	3970	9288	7382	6114	5602	6131	4408	3281	7174	3104	3873	4567	6534	4098
334.965	19.235	187538	28531	9404	12583	5877	10460	7642	8072	15727	8339	14918	12075	8234	14049	9416	9635	5493	14858	7250	5153	12810	10119	6002	11515	6385	5386	6319	10788	7900	5486	6510	11594	16578	4942	5598	5954	4472	19614	6923	4076	4781	4139	6380	4693	9515	10942	9689	5936	6099	12145	12573	12911	5124	14467	7122	4801	9342	5817	9348	5324	4227	2117	4581	16406	4384	6949	5344	6438	7074	4519	10907	4730	4940	7622	10340	8932	4284	16867	6261	8015	5512	9872	10338	19005	10829	9978	3451	5459	17177	96151	16465	8075	12045	7971	11198	5815	4666	5775	5419	4915	10271	4221	10909	4759	7842	5939	6805	7191	5220	4005	903	3104	5852	6944	1368	6476
334.969	0.37	24472	42505	9752	7447	8101	9928	10670	4898	2676	2814	2680	2108	2343	2217	1739	2641	3013	2115	1674	1814	2452	2300	2072	2440	1837	1291	1957	1240	1356	2266	1629	1018	2604	2620	2375	2102	1957	2225	1867	2585	1890	2436	1603	1532	4296	2906	4330	4459	2391	4209	2763	3544	2969	3050	2233	3976	3471	3697	3795	3484	2223	3530	1983	2501	2576	2184	2200	2647	2112	1704	1837	2682	2896	3465	2746	2258	2634	2257	2721	3027	1347	2077	1012	2289	2028	1776	1808	1842	2538	4798	4960	1815	2202	2409	1075	1603	1420	1968	1483	1027	1662	1995	1749	2649	1399	1362	1328	883	1387	2335	1482	2193	1944	2123	2089	1981
334.993	15.868	89502	121453	109539	33622	47752	206471	205187	213901	195312	195536	177592	196015	137438	169875	213652	150794	130433	203710	105740	137281	145464	131032	93873	140134	121400	144828	129400	122668	85579	118337	78088	154016	178200	62035	91246	115363	91857	98604	82073	126668	42803	109417	96941	67483	264474	84679	95175	83194	91503	80793	265389	84388	278813	89689	93240	89494	83442	91910	88213	99494	86239	89305	78458	92360	86173	87975	90386	89641	92017	82305	285824	80832	92454	262436	230317	236890	93097	180121	175159	245552	111925	126556	162124	184796	206952	150447	184105	128297	157784	74090	160050	124674	91139	155031	122669	140706	85276	109214	46531	112323	41548	70124	133757	66585	67360	50386	53622	72312	62800	64328	82937	63710	62791	59693	54752	65496
334.999	16.103	484363	643441	468035	493325	459701	305140	516862	486699	875069	1161475	981389	571999	609245	580037	567760	581410	616640	1087160	925306	1081728	1155011	1121466	619949	588046	595258	711175	1118277	1064245	806299	588874	532082	518126	604928	587656	601199	580266	574699	629173	593469	622483	579839	517546	573383	353334	460417	334070	369645	345183	329177	371110	410591	365536	435221	349986	336690	354256	392411	400253	318449	306318	355742	385550	356692	361637	373900	381111	353252	451942	412386	406503	454412	434592	415584	922326	985488	451949	1016799	854125	811587	832855	529441	557095	494363	535356	485566	531774	540851	341090	557254	925148	869410	611123	651901	648694	632946	659075	621645	605298	684284	529837	422887	537149	660102	596794	379194	518716	478742	370181	356593	461533	359906	375768	396278	402517	380672	370968
335	18.255	137078	162831	151247	153911	147201	175571	169734	173942	253837	304920	265576	179935	175140	191104	190412	185956	174156	299251	293208	285151	293442	292395	173076	170896	240186	247931	293579	276721	226465	161011	159475	176197	183894	163599	156861	157475	159076	152516	157834	151711	143731	152361	155281	150699	179374	185672	180790	202584	200728	198973	188019	189641	184496	201555	184715	198931	195871	192249	198662	211069	193137	199649	193492	209184	191249	190500	197807	199465	204516	193615	196904	193264	197548	273074	266749	187002	245635	249665	244631	310885	159709	149718	166224	158652	167059	161914	158436	151878	167898	269990	253068	174206	177659	173328	171235	153524	181872	148421	135286	124763	130265	136115	206002	208086	144565	155309	166958	172112	142309	165529	180796	147092	137771	151147	138650	139233
335	15.994	479835	136535	468024	493325	459701	305126	218087	217938	167730	158317	150119	133256	286433	580050	225177	119260	585239	136451	204950	204857	228361	209618	618196	587681	143594	190694	201300	157608	203465	588077	532082	127781	118667	583836	154856	580810	156097	629173	594488	622483	579839	147703	148969	353334	265378	351972	344048	346796	376899	321973	270418	309707	278813	328443	355816	344018	392411	400162	387039	408138	386760	380129	361896	366754	357184	271100	349804	334081	338065	339193	304369	325441	323607	265455	241212	319592	160653	256048	232374	250025	527841	556766	116264	446200	225561	122626	524954	255159	114560	331403	150091	148821	151785	146186	140428	155300	166365	151407	164279	526832	422887	149396	148548	174772	381779	518693	478742	370181	371854	461533	385525	378640	396290	402510	380672	370968
335.004	16.513	46390	17692	14827	18193	15329	14121	25383	19891	52619	147045	65908	22206	17166	20948	26369	25079	18566	110559	100608	96845	90328	95129	12928	18002	20155	42202	112481	101153	38992	17149	16950	22388	18081	16543	13061	18106	22706	18063	17943	10997	14183	14685	16671	12635	13580	32238	26004	29497	23191	24843	18859	35087	24194	18236	31200	19476	27780	26992	31503	25891	31980	31312	20279	32739	33893	29235	29920	15734	34255	38815	27199	34236	26881	78418	73668	25596	62127	54222	59706	69237	18511	17742	20941	19544	27588	18594	10154	15819	11869	93202	84017	18383	24459	20640	23753	18608	31564	17468	15493	8196	9287	11814	50620	49523	15607	32162	22484	35099	12291	29069	41784	16318	19584	17625	15586	13036
335.014	14.802	40946	29421	69262	75684	30018	66172	48113	46831	28474	45265	26693	36959	37560	35692	35317	29125	33692	98244	49750	40553	51208	53137	39626	39647	26795	53855	78093	41227	59604	57276	53066	101598	24030	59775	51492	36088	57678	55569	39434	53229	51432	40650	37970	79875	72277	122079	61380	71121	81392	39007	36865	58494	77052	83891	59603	64114	65040	73445	77209	64406	76310	68753	88740	84523	87930	93794	63932	29417	119851	47885	86650	61835	71520	38576	28272	60621	40927	39521	52764	39684	33477	31082	43626	50924	65218	42038	37577	31088	23020	30693	26919	31801	25538	40901	73897	29164	42165	40737	23562	25652	37842	41599	33823	78822	45522	42991	29744	36502	79901	50203	69625	56594	53532	42464	61058	61391
335.03	0.858	915	1244	1365	1114	604	19120	8274	8523	3920	4123	5605	3367	3222	4404	8905	3159	3800	2489	3036	5861	2935	2318	4433	4292	2308	2568	1145	1385	2806	1202	1067	1623	1802	433	901	1107	2021	1071	1507	840	1133	887	1911	921	6796	6796	4824	6686	6313	6299	7423	7448	5477	6430	5044	6059	4776	3751	5723	5215	5557	4663	4951	4901	4385	5458	4112	6062	10257	4569	4056	6125	4678	4524	4801	5049	4975	6033	4487	4045	4093	3423	3252	4332	3245	2620	3513	3423	4158	272	1241	2968	3946	3816	6905	3164	4175	2839	430	846	1518	1569	1107	1428	865	978	538	1452	846	576	684	1090	851	1199	898	933
335.067	4.635	991	1257	333	872	392	12394	10374	9572	9107	12661	12595	7426	7616	13536	8666	10936	9226	8663	8734	10339	8162	7813	9108	7854	7258	9400	7851	6682	9654	9624	7213	9118	14817	9133	10897	19402	16463	16685	21200	17950	20133	23897	24573	21977	5177	11702	7450	9105	10481	9668	6901	7795	8338	11388	8924	8321	10577	8156	8417	12477	8760	7926	8899	8723	10133	9366	9620	9186	9678	9030	8339	14232	8876	8864	12231	10641	10806	9050	10617	11036	12626	11491	9707	10781	15360	12128	13764	12850	12972	2578	15028	18978	8596	12005	12096	7414	10675	8970	5921	6346	7581	9116	10720	9627	11678	8991	11399	16461	18701	16194	19908	17735	19720	23104	20694	19478
335.074	6.76	98925	1058	1404	877	981	2690	1897	1202	1763	1541	1783	870	1063	1647	1767	1239	1240	2412	1293	1272	1574	1977	1612	778	1320	763	1949	2342	1042	1252	953	2408	883	1278	1292	1071	1100	1400	1118	578	650	1075	1811	831	2199	1376	887	1554	1159	326	1114	767	1529	916	1193	760	1628	966	1164	1270	2329	1102	1484	788	2186	927	932	1278	1133	2294	1708	1913	1219	1093	2365	834	1189	1251	899	1129	1402	1464	1122	1602	1733	1130	2059	1567	847	1030	880	1580	2196	2809	1675	1086	991	1535	1165	2048	873	894	1158	1064	1881	451	849	725	1013	798	612	862	158	1219	976	961
335.075	6.506	142551	1491	1492	1027	958	412	2535	1060	1302	1033	978	1440	1241	1964	1201	819	919	1017	275	1461	960	1817	1354	2007	1396	1009	1600	2001	918	998	667	1291	2493	670	764	1713	1124	796	1281	1449	1425	2468	1069	1611	1229	1625	1489	3421	1331	1093	1167	1020	1235	1121	1831	3374	1561	891	2164	1525	2266	717	2284	1427	1470	1290	1508	977	989	1392	314	1125	1585	1118	1831	200	1180	1591	2304	872	620	1060	1416	703	1116	1729	799	2079	876	965	582	1557	1413	1079	453	948	916	2217	475	727	833	1048	1036	683	917	1060	755	982	1330	1207	558	859	1051	1816	1495	769
335.088	8.963	1173	1286	860	1650	1061	385	1261	762	10557	9694	12436	10818	8491	14284	10848	11583	9491	12408	7708	12410	9008	10413	9041	8080	8893	7911	11740	14583	8347	12294	6920	15708	13270	6936	11229	13143	8020	6503	8003	6092	3824	12250	11199	7375	1475	1299	1738	2785	928	738	677	2764	745	785	783	1347	1068	2211	2322	2287	1571	1177	1216	1138	885	1153	2264	860	1821	828	2138	1209	1188	1256	947	1586	1220	1595	992	838	11763	8944	12931	12636	14038	13382	11310	8738	12706	2463	2881	7670	8524	9623	11413	10803	9517	10063	8221	7391	7402	10249	7847	7623	5647	9106	9070	5084	8434	10457	4801	7209	9343	10058	10689	10068
335.105	8.756	1120	389	1005	278	468	5248	5764	8495	3578	4326	7960	3761	3312	5450	5207	7297	4175	3773	3834	5329	3948	5416	4339	2695	3268	2363	6468	9207	5756	5765	3345	7680	8164	4299	4644	6765	2766	4974	4099	3781	2659	6411	7414	3224	5240	7021	7955	6527	7114	7249	4805	4776	5213	7456	7672	6431	6792	7902	7686	7390	6379	7163	7189	8894	5999	7466	5998	6980	5902	9051	6991	6629	6221	7998	5663	7403	5915	4708	6244	6408	3687	4271	4958	4312	5179	4750	5062	3386	5274	472	1810	3405	3944	2771	4775	2843	2224	2938	3957	2183	2766	2455	2591	2445	3189	4715	4366	2438	2756	3575	2835	2741	3759	2942	4096	3077
335.123	10.32	1138	615	724	649	328	1527	1034	396	1442	921	1173	890	785	1273	1587	998	775	1033	716	782	1103	1059	810	892	1020	721	230554	212364	38146	67744	9455	67385	6477	2797	4566	11782	5295	5653	7473	6136	3879	27514	44864	8309	668	283	802	1009	676	709	1018	1230	1528	1681	1370	1019	529	714	1188	1327	1330	1538	1060	2149	956	1752	752	1162	1797	1158	591	1223	693	1758	613	940	913	2229	1126	210	895	1392	582	752	1070	1011	2868	1566	2163	823	2139	1363	1060	1106	723	839	951	703	50225	16700	15173	44007	42749	50035	2313	6685	13580	5591	15739	10950	8084	18906	22234	37258	40424	30654
335.146	11.306	1098	2364	2169	2778	2764	2074	3096	1370	2978	2532	5363	1723	1017	1446	2656	4622	3343	3126	3334	2902	3874	4157	4054	1933	2737	2017	2833	2424	1889	2616	3062	2924	13268	5164	5482	6456	4700	3646	10150	4324	3833	6520	10723	4350	1433	2750	2248	2898	2888	3213	1534	2456	3018	2030	2600	2044	2497	1995	2652	1549	3493	1557	2426	2533	2419	2740	1653	2928	1900	2470	3070	3305	3410	2234	2821	3280	2583	2127	1016	2205	2640	2751	3370	2210	2172	3432	2151	2767	3219	2752	2507	2577	3791	3034	4095	3009	2704	3497	2556	3216	2505	3391	2975	3666	3110	3371	2939	2413	3434	2657	2915	3121	2764	2728	2912	2521
335.154	14.996	1235	7408	2160	2725	1795	5825	1574	2070	2075	2059	1353	1166	1452	2840	3117	2799	1787	1880	1070	1838	1683	1461	1993	589	1622	2479	13386	10581	2981	3370	2819	4001	3175	1971	2273	3709	2616	2404	3907	4869	2069	3790	3480	2518	1993	1916	2084	1372	1781	1058	2659	2813	3343	2311	2625	1584	1239	1407	638	1232	2006	2011	2170	1449	1777	1827	3297	1868	1749	908	1990	1524	584	2209	1208	2068	1347	1226	1413	2451	588	887	1174	1147	3075	1672	1352	1683	1928	1120	1243	1221	938	724	1859	1626	1308	3891	3212	2839	2664	4728	4341	5913	1804	3534	3446	2370	4797	3653	2396	4803	5478	3805	4097	3780
335.16	5.448	313	390	397	197	28	1282	675	1577	1484	1759	1196	972	1156	1198	667	736	1474	253	531	1805	611	2007	966	701	716	550	818	1469	213	1009	1320	1914	4846	3055	5032	5455	3320	3316	3512	2440	2053	7369	5246	3979	1296	1483	1549	359	1480	1902	956	428	99	707	1829	112	739	215	636	1117	1373	1765	1040	221	2064	1133	1743	229	355	932	556	178	1182	745	646	592	1547	977	862	1010	1697	704	747	511	286	1573	923	1005	2423	739	709	719	1821	653	240	1667	813	873	1049	749	479	1130	1455	1158	1564	2812	3483	1612	3566	2521	1718	3014	3675	3819	4581	5051
335.16	3.872	460	345	182	72	186	194621	175217	189072	198754	193592	225305	161948	146795	219571	193036	170378	157769	191769	188370	196998	192464	190008	160193	127472	168336	131567	210123	210070	142938	202009	102885	194658	215260	151310	192221	197747	132917	123927	177289	100293	84309	171542	210235	142732	158186	198096	195409	184919	223563	213441	188520	208615	196714	211656	225117	218174	198773	203974	212228	225826	225875	234571	204217	239575	233736	251896	212854	238898	217986	222130	226948	232863	225856	250467	198396	257597	255180	244057	201964	228682	222914	216652	231539	228740	245392	234689	216678	188866	230991	196621	162526	252659	219063	220276	228992	229223	220786	225935	211210	194343	186602	210735	232709	201177	154948	217316	268520	157641	258538	244742	153314	247394	264266	244305	258511	276923
335.16	5.898	438	175	408	274	714	5433	2198	6301	8512	9513	10778	7002	6708	9054	7187	8027	6218	8748	5690	9674	11342	16076	9906	4823	7773	6265	5149	4363	3750	8294	7487	30795	3470	3334	4670	4055	2604	2975	1717	943	1625	3290	2918	2213	6167	6244	1728	1515	1529	6404	1419	1419	2615	6595	1627	1217	1758	1269	1801	1426	1385	670	1013	1604	1416	1153	6688	1442	1217	828	1561	1420	947	1951	1763	1457	1438	1501	1370	1422	6297	4232	5837	5335	5956	5525	5939	4206	5576	924	2966	4129	9113	9138	8712	6862	5992	6177	4482	3163	3169	5526	6239	2476	2523	4436	6509	2744	3723	4129	2233	3440	4265	3616	4969	5994
335.16	5.786	123	180	408	220	220	5433	5770	6233	18410	16653	16999	7965	10795	12391	13509	12351	13477	16643	14740	19260	16276	26853	11255	12734	14900	13711	12819	12489	5459	9619	5656	33225	4340	3118	3728	4704	1823	2228	1750	1352	927	3560	2703	1296	6167	6244	4494	6857	6650	6404	6889	5155	4907	6595	4285	5027	4793	6415	4588	6742	6982	6166	6219	6349	5228	5305	6688	6243	6210	4361	3705	7065	3767	4438	4532	4962	5604	4649	4801	4065	10194	10014	13610	12232	16990	13936	12551	10499	14205	1721	7204	13674	11163	18070	16449	18244	13282	15924	9220	6468	6879	9851	12858	10792	2445	4679	6629	1219	5145	3565	1790	3629	4266	5518	5086	8130
335.162	4.186	426	200	31	257	267	11063	13306	15979	13946	14883	15689	13550	10641	16406	14951	15017	11737	17704	12181	16115	13745	14693	11068	9165	10869	8173	15193	17989	11420	14511	6902	19832	23906	11520	16677	24381	10031	11697	13824	7473	6254	23877	19951	12094	10513	14415	17896	14749	17861	16052	12559	15015	14385	15317	19176	17742	16637	16543	18620	17639	19433	19221	18878	17681	18843	17182	18648	20369	16722	19942	18981	17453	18557	21570	15176	17120	20602	15745	13761	16155	14624	12564	15291	16038	16336	14720	15290	10371	15416	581	10384	13514	12678	12867	12507	12334	11648	12949	11121	10790	11542	13857	16288	14692	12017	16126	21491	12739	21098	24030	12902	22770	27428	24286	25091	26551
335.163	4.417	241	141	79	133	332	44	443	379	821	365	297	700	421	446	443	343	66	359	348	858	69	392	753	322	235	508	445	107	149	565	403	582	329	113	252	67	105	78	90	182	219	432	51	90	352	266	516	496	89	430	340	243	106	366	587	402	569	640	351	395	548	236	381	647	394	261	69	369	414	48	557	211	309	81	256	612	284	372	310	360	667	473	411	618	454	70	54	277	480	8888	84	257	320	335	456	534	651	269	59	656	168	228	469	95	136	408	662	266	73	152	625	246	229	206	184	374
335.177	7.833	328	217	366	311	355	5420	5682	7169	5348	6071	7290	5230	4808	6330	5683	4459	4513	6561	4903	7142	6685	6758	4261	3095	4611	3310	4548	4090	1978	1709	721	1685	1820	592	1124	984	909	379	900	981	249	269	1315	605	4999	6832	6917	6809	6780	7140	4891	6993	5636	7389	6827	8796	6942	6915	7094	6582	7624	7401	6155	7254	7546	7402	7614	6368	6904	7020	6525	6809	6167	6614	6496	7274	6424	5235	5832	6565	6510	5198	6118	6856	7466	6926	7431	5266	7264	1848	4172	6912	4936	5397	6010	6533	5361	5084	3028	2957	2065	1166	1563	1748	790	311	748	95	302	141	457	433	356	440	490	935
335.185	14.814	10199	10763	12126	13556	11644	8408	9953	9384	8850	10421	8345	10446	7560	9714	12346	8473	12365	11869	9235	7219	8106	10712	8577	8217	6810	9821	8218	5431	9072	7909	7991	9269	8623	8625	8478	8496	9267	7536	7648	8475	10223	6243	7888	8814	8379	12543	12456	9428	9332	10253	9835	9247	7906	9886	11260	9934	10050	10857	9662	14396	11104	10189	9678	10925	9618	10650	9467	9406	9536	13144	9236	8931	10514	9972	9114	10443	9640	13221	8582	12197	7332	6538	9389	8420	7019	5498	5775	6493	7531	8663	8370	4214	10887	8088	6853	8440	8589	9132	8043	6875	8301	8594	10394	8967	7260	7160	8005	6847	7681	11184	10993	7989	8082	10137	8293	6367
335.185	6.985	179	283	91	154	267	1089	839	718	7171	8563	10992	7784	5618	11428	8203	8898	7309	9886	5721	9803	7650	7750	7582	5828	5915	6220	10199	10383	8088	7732	3579	11109	7612	4505	5980	5658	2566	2473	4841	2190	1638	5238	4029	2087	743	882	613	989	1117	1922	1067	838	761	490	991	478	1191	1358	1217	1207	1045	986	1107	811	1122	872	653	1707	914	845	657	869	592	1292	813	756	636	1108	835	720	9935	9424	11211	10309	11689	10738	9508	6001	9760	366	4952	8444	7125	7263	7456	9402	7779	6752	6978	5597	6603	6684	6754	6788	3852	5002	6313	2904	4568	4758	1889	4531	4022	3234	4104	4031
335.186	14.266	22945	20264	18333	19545	18453	22098	19672	20694	20520	20790	18884	17266	17981	16620	17173	16598	16752	19353	19018	19006	16521	16843	18442	16107	16729	17189	17797	18287	16174	15341	16025	16758	17951	15704	14416	15039	15148	13630	14597	14007	13231	15838	14256	15312	16213	19222	19397	15605	20474	17351	19172	19639	18433	20269	18314	21499	18781	15731	19121	18627	17633	18577	18078	17054	18202	17491	17781	18686	19986	21397	20064	18156	17170	18135	20946	19608	19623	18570	18542	18620	15882	15533	16376	15699	16024	15372	16106	15986	15626	13084	13748	16532	13742	14560	15593	15014	13043	13712	12173	12599	12282	13705	14082	13907	12466	15323	11256	13058	11602	10988	13145	13482	12375	15271	11127	10567
335.188	11.562	246	592	593	668	295	680	301	617	7372	8404	10965	8007	6009	12346	6474	7401	7839	8034	9014	10738	8298	9496	7859	6565	8343	6197	8192	7529	6651	7238	4876	10509	7401	4842	7115	5519	4154	6423	4790	3929	3543	8102	5852	4526	568	725	766	709	1433	770	449	1469	677	999	771	1163	1912	1308	787	761	609	1289	488	1060	976	929	227	1550	1430	500	1111	1210	588	375	418	1303	724	897	838	756	6632	5157	8494	6846	11499	7719	6925	5321	8265	7608	5833	7778	8023	7130	7097	7353	6007	6082	6731	5678	5461	5287	6213	7022	4929	5022	5708	5157	6418	7670	4307	6316	7462	6710	7806	8228
335.199	5.116	61	171	169	106	119	161	340	335	326	2300	2670	2304	1687	3051	3154	2487	2291	2491	1755	3066	393	2395	247	1919	422	241	3221	3474	218	1624	1656	3354	414	214	317	250	26	167	173	59	301	145	513	559	144	221	375	305	396	524	399	213	373	257	427	535	124	444	430	157	117	190	213	826	175	265	429	422	404	238	495	77	176	136	283	50	136	330	167	302	3152	222	3474	2964	2872	3327	167	2157	3270	209	2206	563	2308	2654	2486	2937	2559	2060	2292	186	483	2337	2574	1504	1921	3156	3226	20721	39970	37310	22770	43740	70613	49182	69032	75346
335.22	15.37	8106	8127	7276	10845	9659	12252	11868	15110	15710	24655	21304	17625	18976	22220	18442	18822	16556	28391	23459	20646	19518	21145	18565	18047	14852	18272	13847	14158	14603	10456	12550	11088	11322	12298	11871	12271	9635	10497	9946	9357	8729	10607	10108	9486	13913	13711	13871	14694	11185	17128	14438	14774	15973	18077	14209	14872	11972	12192	13922	12759	12458	15465	13711	15810	16560	14572	13218	17387	15688	17840	15751	16009	15596	19851	20500	14441	14606	19476	16028	17797	15788	15758	13186	17654	17404	16004	16091	14641	14380	13948	18579	16254	16199	15154	16891	13465	15498	13528	10815	10745	10069	10234	12515	13364	9538	10625	9863	7345	9023	8103	7915	8386	8367	8681	8165	9240
335.222	10.321	252	115	223	209	125	338	771	634	8511	9468	9602	7274	6355	9853	6538	8063	7467	8236	7244	10632	8020	8928	7349	5843	6577	4958	8907	8533	7654	8146	4268	10065	11115	5636	8541	8903	4777	5001	5860	4120	3610	10044	9147	4232	1250	1333	767	1268	1347	1052	1156	1643	1452	921	1272	1305	1699	1167	1372	616	1108	1121	1043	1293	971	1440	1038	1440	668	840	955	1907	1667	1321	324	1053	945	1163	1844	1247	5942	5732	7966	7933	8587	7732	7843	5629	7199	5482	4719	7470	6604	6677	5730	6306	5169	5212	6892	5288	6535	6495	6655	7036	6011	6467	8381	3974	8005	7132	3737	6729	8545	7701	8807	8751
335.223	12.275	542	320	451	424	694	453	1125	2459	694	1052	1153	875	1132	1167	8658	1818	911	1333	771	593	902	821	982	1714	313	1367	1037	715	875	854	1746	1088	1112	632	912	938	4324	1708	422	1067	1273	1339	2860	659	1155	1489	324	1009	718	982	979	1518	1179	1302	1465	1660	1226	881	1075	1289	1958	2005	1463	1023	1290	1846	1865	1331	4781	1466	803	1502	1220	1194	903	1277	1301	1215	1005	859	1051	409	1123	890	1836	1000	1165	1105	970	1033	1361	1137	1124	1040	874	1140	667	1572	623	707	936	1178	1165	4799	794	1019	1837	438	1184	1480	689	1276	1380	1608	1211	1022
335.235	15.072	4921	6807	4846	4554	2809	5232	3718	6744	14847	13999	16846	18841	16902	23289	18990	19642	22367	17689	12708	14250	15947	16769	18790	17866	21819	14930	10394	13781	11083	14581	17237	17840	18320	20544	18869	21524	13406	11409	10279	10885	9123	14130	10216	10575	5758	3700	4286	3765	4346	4800	5913	4887	5397	4060	4229	3710	3477	3909	4447	4567	4163	4682	4078	4967	5014	5184	3952	4993	4380	3444	5082	3902	4652	6400	6281	4615	4879	5257	3906	6108	18755	14118	16223	18251	14627	15105	23135	21551	14422	9008	13705	14666	17735	17128	15592	14507	11939	14895	12514	8395	10023	13071	13057	11950	12819	10181	10829	10859	13083	10240	13830	14387	14724	12797	13723	15552
335.277	15.739	49468	2454	3381	2751	2502	3180	2618	2715	1665	3488	2208	2046	2232	2897	3043	2322	1660	1905	3354	2337	1115	1364	1992	1374	1672	1206	2695	1461	949	1027	2362	1760	1217	2192	1478	1546	900	1115	2228	2086	1064	1050	1098	1599	2599	2457	2175	2221	2149	1875	3469	1797	3453	1449	1472	3225	1422	2187	1266	4131	2102	4053	1719	3179	1694	3051	1227	2733	1691	1277	1775	1510	1776	2401	2148	2068	1840	1727	1923	3245	725	1595	1213	1285	1298	1326	2397	1628	1091	3650	1284	1167	1150	1421	2282	1237	1661	950	1254	1633	1781	869	1218	1385	1288	2476	900	1010	951	1122	1921	1127	1317	855	1031	852
335.902	0.381	1841	5678	2432	1951	1542	107864	168521	232277	8642	12810	4167	9289	25498	6040	7514	14812	17122	8372	15064	9282	16306	8964	14516	23150	11818	20779	9964	9326	6857	28966	10705	10354	10492	31636	10825	17850	10545	16155	7232	10667	12628	19956	16659	7739	10334	9307	19196	5208	12296	15190	7856	4068	8371	9624	7594	9177	8462	8544	19496	8493	15176	16248	5796	6869	11290	6707	4007	26429	12101	6888	5951	3493	16179	6334	21059	13961	19944	6438	7180	20224	6951	6727	5596	5140	5026	3723	6280	5386	14658	3211	4019	3129	16986	27986	2311	14483	2112	7811	6068	5728	4271	3213	4346	3731	2886	9452	9906	4899	268280	259327	266591	247241	379951	381737	402745	304984
336.012	16.057	26984	38610	17140	28321	17024	23114	25638	28902	43273	51033	48207	20258	28858	29021	14709	30877	21645	13489	47132	15107	44474	35897	16390	26961	13843	18765	51349	45821	37934	29194	29116	28828	29931	27273	27956	20125	13812	29912	22122	29155	12897	32311	15936	25345	25694	21006	20497	14534	14135	21679	24046	21520	24223	17565	22181	22568	10537	26619	25503	19742	24456	13771	25206	21753	20088	20212	20071	24628	21733	16730	13829	26716	21726	40904	47376	24547	37769	13392	15861	37996	27280	18130	27379	27685	28936	29098	28168	32862	27237	48406	11430	15569	16988	29355	18924	20512	31427	26202	25835	10278	11365	14308	36945	25918	20098	28447	7566	14155	6992	25613	19848	21338	8798	9060	18300	21992
336.04	4.05	551	1273	976	936	666	10887	10326	9963	9003	8427	7391	5134	5469	6166	8234	6500	4676	6529	6366	8102	6895	7853	5748	3137	3256	4235	1879	1245	1191	1283	1788	1405	2947	1376	1269	929	991	1515	2217	1061	1506	1080	3721	1167	13116	13518	10618	11682	11590	11358	12380	11729	11702	10571	11410	10849	9689	10750	10389	9796	8904	9184	10084	8428	9337	8570	11188	9400	9480	9565	8994	10280	7778	9390	8561	9986	8213	8843	8260	6614	7116	6165	8261	6772	7154	6920	8072	5765	6928	3955	5696	6847	5935	6524	7205	5139	5371	5145	2227	1179	1721	1210	2813	2508	1411	1797	3395	1118	1200	1223	1858	3376	2692	1586	1437	1147
336.066	5.154	449	376	288	233	412	14976	18936	21758	16005	15309	16902	12380	9475	13342	13065	13842	11279	13845	15898	16775	18140	17109	11803	9678	11202	10303	15898	15566	13563	17811	7484	15001	12699	6721	8010	8549	5217	5491	10716	5730	4091	11488	12456	6647	15426	19510	21948	21735	23055	21343	17677	18638	16822	20826	20618	20090	20728	21906	20743	22024	20498	23926	18026	18678	17984	18362	19572	19364	16955	18467	17808	18866	15846	20610	18766	20141	19166	17836	14186	18556	13553	13095	15309	14237	17026	15934	11948	12179	15323	1286	23108	19067	15784	16849	18635	17724	18109	16560	16117	14867	15343	17940	19592	20080	10578	12231	14046	7449	7833	7573	6489	8076	9769	10930	11734	11325
336.067	5.508	626	748	740	505	217	1283	1146	1315	843	808	375	780	457	794	996	592	588	1091	117	474	946	433	423	279	494	733	600	875	550	781	223	560	815	423	932	376	514	544	300	514	255	636	530	850	821	512	971	548	700	807	1175	983	874	705	650	767	644	563	911	1251	820	595	821	504	691	692	202	505	1068	982	777	991	552	701	525	256	473	704	605	906	829	876	621	732	806	562	1595	548	843	10129	624	365	813	1012	629	675	716	939	937	1039	1082	1035	631	720	634	433	548	878	288	282	263	431	588	307	609	85
336.099	4.084	235	413	735	924	733	1890	2171	2562	1770	1781	2677	1858	1247	2609	2338	1858	1486	1678	2078	1966	2012	2401	1726	1962	1217	1437	2169	1261	2076	1379	1718	1813	1983	187	1127	2111	1073	1061	2746	1272	2574	1444	1623	1114	1854	3106	1809	1719	4979	1972	1904	3333	3937	2160	2724	4631	2026	1974	2847	4097	2514	2308	3650	1923	2162	2684	3922	1758	2998	2078	1789	1630	1956	1988	1946	1803	3219	1588	2118	1807	1489	2444	2793	1656	1296	1357	1546	1912	1614	228	875	1895	1996	2227	1578	1867	2367	2192	19424	17762	21183	28657	31025	32206	28372	27487	29071	31294	36895	35947	33172	34314	38010	36120	34272	35434
336.111	3.765	224	127	298	338	338	458	255	692	785	752	1047	628	368	142	239	851	245	1153	1096	279	550	683	1269	404	259	896	1179	291	293	134	178	328	592	342	343	1195	1952	1250	2356	828	1306	2831	2138	1979	525	1203	1283	1236	1225	964	679	1110	472	699	767	1476	599	440	800	124	213	438	1418	849	988	273	691	198	722	873	439	837	347	891	615	1437	1184	515	644	385	366	950	966	1400	1555	892	2366	1617	2253	1550	2523	1987	2546	3210	3223	8681	8003	8723	12875	8402	11836	8834	7446	10319	7635	8983	10804	6765	6361	7065	4058	5377	6917	5851	5300	6968
336.175	3.56	178	99	252	240	219	180	279	259	84	91	226	431	166	227	201	201	29	232	243	48	200	190	80	203	123	153	185	134	108	275	211	174	210	332	109	57	172	64	379	53	95	242	119	378	13277	18953	11516	18431	19533	12263	12894	17118	11296	16043	17531	12882	14978	16738	10367	15869	17309	10176	14854	15970	10144	14741	14677	9503	14121	15652	9892	15267	14032	10267	12835	15720	10246	12475	11481	8506	13995	11925	12909	12038	15267	15504	11915	8595	13467	46	5939	12888	10034	11085	11642	13814	9733	11903	10352	6185	5941	4365	5349	4145	1545	1665	1870	1285	1750	1479	738	991	1506	987	969	1149
336.254	15.409	858	665	907	837	921	1070	560	773	2327	3187	2836	3523	3887	4809	3554	4925	4915	7977	8597	7709	7394	6941	7791	6423	6216	4572	1658	2877	2789	3139	2558	3016	1331	941	1208	757	1440	1075	1257	629	855	615	1406	1249	1174	1316	1163	1348	1182	1433	1184	1720	1252	1015	1433	1054	961	657	1697	1072	1130	795	1039	464	1036	1651	1557	1739	818	1182	1609	1700	770	1507	2498	816	1326	717	1575	2359	1300	1824	4324	3046	5340	2126	5216	3754	5135	4694	5739	7060	7707	6276	7994	5035	6929	5425	2596	2649	2436	2883	2624	4796	704	1407	832	526	308	1403	754	859	881	524	1181	721
336.898	0.381	4819	2260	4524	4856	4345	486333	761908	1020244	58370	86006	28369	67749	155120	43414	50889	100333	110834	57971	98134	63286	109430	70138	96757	139129	86347	129022	71554	62233	56730	157640	66282	71244	71647	171880	78363	115939	72450	104287	53426	66450	87353	126665	105128	56413	70116	56478	122215	38846	78582	104946	56422	26551	65589	71900	54797	62613	59399	53305	121318	48437	96396	109476	36469	45141	81723	45322	23804	160903	83556	41327	45127	14347	98568	42701	123550	90290	135331	45881	51839	125590	46070	48341	37306	26959	32596	22231	42429	38321	91239	13113	3458	20265	112152	155662	10099	99355	12525	56666	42645	41277	28086	12794	25233	21995	16427	72052	73449	34136	1204284	1154427	1197765	1108274	1672434	1695056	1787720	1350063
336.91	14.782	9987	4701	4393	4667	4830	5215	5781	4543	538	423	516	947	1094	4546	588	723	378	674	568	516	623	753	648	549	627	622	177	631	1355	967	1044	617	404	944	1470	576	892	684	355	733	1249	557	832	404	4864	6434	5804	4731	5266	5484	4883	988	1059	6014	5000	4827	1640	5418	4964	4732	4661	1122	1141	5523	1120	4512	1059	4112	963	5640	809	5806	1229	696	612	4416	504	680	747	674	624	622	537	406	210	643	663	664	431	2943	391	609	3474	574	666	522	545	531	939	2947	846	951	1087	300	712	952	452	262	669	725	650	583	573	583	652	655
336.961	0.384	6389	4280	2601	2272	2347	21676	26869	16303	6365	6877	4213	6497	7623	4357	4782	6372	8018	4555	7446	5043	5394	6066	6335	8055	7171	6741	4451	6129	5205	8792	5580	4995	5460	7488	5780	4800	4163	5486	5712	4243	5730	7230	6345	5504	4658	6962	5506	4726	5570	5706	4481	3652	4779	5547	4605	5560	4882	5158	8774	5803	5991	7065	5744	5617	7292	5325	4361	8434	5974	5987	5774	4142	6246	6171	7760	6278	8280	5132	5570	7670	4180	4232	5234	3962	4693	4702	4358	4416	5510	6390	1323	3655	4304	7008	2316	5360	1603	4017	3669	4248	3639	1412	6744	1918	1987	4637	4529	3987	12719	15295	12890	13759	11474	15033	13821	16250
336.993	16.48	33249	22003	8352	15117	15778	17046	23931	21110	52293	106246	60646	24275	16519	19717	27165	24951	12511	108329	74147	95284	93908	79775	17441	17730	18210	42380	108437	96602	37799	16172	22064	15602	13660	15067	19483	12023	13684	23701	10739	11391	22895	11240	14122	10667	27030	33908	19409	27825	21478	12189	20330	24056	27291	29388	34388	37034	29618	25886	21371	27808	26077	29037	22128	30837	27859	29551	26186	25651	32655	33394	16365	34168	26880	38774	40025	23564	31487	50216	52035	51643	12388	16346	19658	18181	22865	19082	19671	21683	23995	81726	58786	23227	23208	14961	21917	21507	53464	11021	19481	7852	10701	11800	41145	59603	11454	31877	19816	23989	15227	22509	40144	12917	14769	19381	10872	15695
336.997	16.125	524542	467055	899190	628462	228655	788096	712731	673179	1097991	1525827	1337486	730488	741290	724224	709732	737656	765114	1417272	1233087	1483963	1189049	1430351	694515	714713	416564	949847	1458323	1376931	1309223	725973	769819	721502	735056	661752	756805	745107	399335	835312	780845	793767	733956	720126	739598	766162	558696	414735	481268	432641	425376	477405	565020	470055	549752	456036	428629	437153	403043	356923	422739	415443	440506	493413	452905	438428	457798	488458	450765	581014	490624	500374	564775	519739	540577	1086256	1339889	584744	1082802	1124747	993537	1068219	676615	721243	667359	668442	616537	314946	613369	691962	654940	1210046	1319643	797068	825763	824503	822988	761289	797468	801256	692124	717561	558387	716352	908253	806825	199550	724850	639081	434460	232807	287847	458598	241555	225686	227868	235535	223008
336.999	15.752	110862	74522	104356	103409	100189	60192	75943	107351	248238	281824	83777	71752	91332	78243	54168	87121	212143	75294	229251	164161	113216	188883	94004	83725	209441	116390	167532	71176	212514	194381	118306	69477	71075	110006	108200	187942	157679	181561	178743	180808	77526	115262	128193	89312	64614	140028	42937	75305	52403	43788	72170	84116	74626	38553	99164	45208	43638	113648	34564	39665	92359	55640	46874	55404	99808	44361	51453	51418	49348	50719	67112	47048	53879	73386	71714	65762	74188	43432	82898	50372	72375	223621	66047	72883	75036	69527	69707	187531	55779	63836	58394	60310	68817	203975	160409	132602	85628	86643	43327	124825	65574	171995	91517	57605	72735	163790	58384	30257	63655	102517	93298	129454	22494	51483	105088	39105
337	18.907	54360	21685	42681	35545	31149	17489	13156	16950	14227	17165	15755	13194	12580	11727	11122	11272	41819	13044	48192	42708	36426	44290	35132	36445	42812	34787	44821	13031	28801	26181	27294	10787	8412	25878	23326	26488	21113	21253	22592	18820	15744	22492	22132	18046	15713	14063	12078	13684	46099	13527	12421	12742	13901	13077	13181	10113	11799	9932	12102	11423	9624	9862	10126	10895	10204	4738	12987	12499	12136	10306	10674	11436	10512	11786	15049	12104	12912	13902	13853	17285	8734	23001	8313	9237	7694	7611	7072	24483	9165	6372	7479	22508	22643	23278	24099	18093	19091	15258	10484	9750	5763	14872	21155	13976	7248	12204	7738	5198	4824	9736	4040	5540	5724	6637	4047	4832
337.001	4.263	6581	21038	5541	13330	8232	8065	9126	11086	6363	6352	8653	4057	8032	5727	3592	7532	4276	5897	5564	15643	6692	8380	3679	5877	4476	7377	4919	4999	8482	6864	5699	5309	2981	6721	3213	5242	4403	6494	2708	6714	5977	5502	6068	5202	19007	15976	17336	24503	17071	18818	16448	20484	19345	16574	15255	15973	12937	15477	10369	15106	16027	14363	13327	12818	12721	16368	14542	10014	15297	16509	11231	13745	14375	13433	15757	17133	12825	13532	11973	16258	10577	12121	13908	12387	12706	9929	11692	10970	17394	2215	87512	26926	18403	19514	18695	9491	10000	7849	6686	3468	3359	10807	6575	7049	9386	6677	7241	10835	9373	6630	7398	8555	8766	8205	9573	6783
337.001	1.708	48653	10304	6416	19849	5871	9963	3725	4459	5182	13677	8556	3700	9923	4511	1843	5862	4837	4329	6403	3465	2142	8032	7593	5278	4231	3902	4837	10008	9164	6966	6073	4335	7568	7449	6842	6321	12005	5352	1663	3763	9941	8327	2905	6118	6377	7639	15965	6074	8448	8349	11230	11765	9537	13226	5903	6976	6098	6077	12651	7411	7833	12575	4559	4479	11317	8661	15782	8725	11514	3856	9372	5726	11387	7031	13118	10542	8677	8270	9146	8544	5605	7173	3292	2948	4241	3450	4479	4203	3079	8826	2669	3036	3828	3159	7231	2861	4319	2891	1790	5348	3991	5214	3458	7301	3747	3219	4998	3615	3145	1585	413	2090	820	1369	5519	1492
337.002	19.046	71505	74088	44128	59412	32002	71860	80494	95696	55263	59974	57542	52839	41725	50195	51560	49243	41293	58484	48192	28193	67835	44153	35537	36631	42665	61248	44423	48912	48461	37197	19409	42884	35878	36125	48659	41193	33494	49367	50372	50183	13858	35285	25301	24559	84319	124164	113846	121187	46030	101703	91547	94800	89701	100646	103636	97440	109805	107765	107431	108069	104564	100319	91314	96812	89115	85954	85874	82820	87111	85273	77436	76340	79972	77945	74061	49735	84129	61633	71617	72961	30497	23041	34643	30929	38886	31030	29116	13332	33366	5040	25830	22308	22581	23231	24314	18093	27959	10470	38217	15088	34799	26994	28575	14315	22309	13583	25073	18801	36704	37265	17423	28194	17335	23090	36076	27613
337.002	4.478	5398	10922	6879	12138	6805	6013	15746	13910	7121	9077	7247	8630	5013	6120	9541	7507	9574	8988	5619	3472	8943	6810	6077	7176	9306	7563	2976	9518	5252	6283	6301	2520	4778	6996	6199	5534	6329	3438	2170	6956	5954	9371	4607	4772	16362	14495	15992	11253	14801	13916	9992	12439	9008	10258	6968	11454	11074	10298	10817	10856	9003	11753	13698	11490	9820	6595	10580	5525	10984	8048	9077	6872	9265	9002	9229	8601	6710	6505	9753	5527	7463	4568	5259	5200	5624	6450	6184	3241	1951	13216	4591	3518	2164	5228	5219	2167	4130	2309	1433	4560	1222	1340	2156	4804	4240	1612	4506	3847	4973	4902	3874	2850	3442	4754	5367	3329
337.003	19.104	72358	73947	44128	59418	68599	71549	80494	96083	52827	65764	63863	31051	36589	56630	40159	49243	57604	46318	53538	28219	67636	51820	58832	55290	54865	61248	63939	41171	48851	37197	19416	48956	38474	53292	48947	41209	33494	49608	50372	50358	30738	35285	42669	24551	31767	123505	113049	121550	76984	101703	91843	95269	89701	101805	103615	97440	109878	108146	108608	66918	104057	100319	91459	96812	89115	85966	85929	83153	85933	85381	77436	60456	80205	77942	72980	24231	84129	61899	71452	72961	31803	36296	34540	29677	39775	21463	18989	13332	39841	6395	25943	10700	27151	18927	22721	21928	27959	27303	37984	26304	34532	26999	28689	17474	18595	27489	25073	19010	37445	37287	36129	28194	17338	23211	36214	28139
337.004	0.63	8186	13732	13176	13444	14672	14542	16203	14425	7655	7708	7496	7847	7797	6937	7241	7044	6722	6833	7739	6625	6723	6230	7613	7122	6875	6616	7198	7282	7178	6837	6136	6695	7485	7148	6921	3631	6379	6016	6646	6365	6469	5819	5667	6075	15015	15539	17397	15283	15240	14097	13673	12095	12899	12904	11612	13468	12259	12795	12409	10830	11743	10799	11053	10438	9678	8941	9380	9576	9920	8797	9596	8363	8796	8541	8351	8521	7458	7899	7532	7610	5971	5918	6651	4663	5316	5710	5476	5103	5080	8880	1727	3361	4666	2453	11124	4943	5395	6038	3893	5041	5059	4304	3966	5130	4723	3268	4588	4244	4823	4390	4044	3342	4286	3843	3988	3625
337.009	7.645	20607	11016	7922	6487	8988	9522	14715	11228	9915	6152	4096	5411	3183	8623	5322	8033	4001	9687	4348	4350	4135	8921	7702	5406	4035	7425	3563	4266	13217	9306	6114	7466	3945	4849	4443	8311	6509	11149	14940	14306	16003	23770	23803	17996	8319	6666	10601	5911	11805	5818	4889	5580	18469	5902	6625	9364	13484	5995	7806	9220	15190	5028	8348	9335	6200	5302	4434	8733	6980	9484	9323	6894	9805	5665	4055	12441	4484	3004	4334	3993	3988	2505	2697	4318	2755	4050	3915	5444	4530	3446	2805	2409	3337	2437	2686	3611	3041	1965	3901	3513	2915	2152	5289	815	3119	2855	2395	3257	4237	3033	10386	5891	4557	19954	17308	15286
337.011	15.869	165032	132740	236728	56696	83675	344734	373121	364293	315322	338265	329339	325568	297649	202606	248304	276305	304444	341678	282443	276032	162018	286890	203146	301551	255819	239168	307924	306546	248333	252076	197817	294089	260404	137608	242622	251113	233118	245361	236255	220445	79510	257905	136184	233223	431520	152308	152490	149413	145819	139318	441902	145784	446137	145535	151251	150030	144895	157537	164533	163103	150700	147243	149731	164158	153993	158776	149575	163317	152413	144040	486327	147985	156152	468333	405953	482537	501666	391048	309740	441952	283095	216938	285379	296632	228149	228563	308338	192106	314122	543514	324235	199531	194295	257160	269363	168860	99173	209163	85239	197442	77219	212943	134994	106319	118317	81881	111393	131596	99342	125101	142816	108519	114649	108275	105922	114095
337.012	16.026	751088	470339	981715	776641	697456	348859	810092	749697	1212675	360590	362121	781083	861893	763806	773008	836703	824250	109880	379788	359251	371642	376112	888157	821782	844144	346769	387740	355888	391317	839320	779725	817513	816137	745307	856740	814951	511220	913854	843753	825934	832891	834373	823056	870087	434429	539923	533117	568610	587825	509924	441902	510879	635461	527498	560097	571833	622699	1000538	544281	637783	622801	578563	591261	562898	544376	586441	536539	529221	550558	548876	471228	533458	442134	146266	1332740	645186	497047	1179257	1104151	225028	770709	789068	735184	752745	645300	713837	330413	731870	715523	543514	1446091	887154	918712	917667	908305	924591	944772	864329	785663	797808	797575	783641	331668	880875	607128	837034	724295	587422	756899	713688	591329	602869	617438	617808	592556	596253
337.012	18.248	116022	114616	114830	60509	45619	126197	81758	71975	164925	153362	178244	122436	62529	81661	120997	118009	61649	138194	134910	121195	194539	198365	60896	45377	160066	111587	119843	146173	159073	104885	71290	113356	72354	54746	42513	38232	37095	72055	62054	44034	89198	98914	101453	70352	81223	86465	136475	74485	131295	81195	138610	82497	88560	78467	131195	132424	85718	129430	88948	131931	138103	91245	132684	137474	79485	84828	85698	128405	85873	70009	93462	85738	127288	113579	120449	119615	163812	166030	106308	143409	84670	61420	108530	53746	108164	84229	64288	87857	73902	143261	146649	111883	62628	75053	61877	101822	57121	97670	51978	63558	54239	53170	70135	139028	67505	103196	78012	72677	88472	100311	125686	65893	59608	88284	60128	52232
337.071	6.129	1064	1030	486	389	673	1618	1807	2647	2603	2292	3548	2232	1694	4139	2114	2691	2430	3534	3004	2819	1924	3234	2287	1944	2189	2644	1717	1839	1624	2054	1762	2161	4292	4627	3569	15320	8269	8399	10756	8665	16641	21692	15577	19188	1284	1308	1917	1864	1554	1882	1266	1606	1349	1573	1044	1673	1843	3102	2549	1744	1830	2287	1299	2164	1130	2215	1993	1313	2329	1788	1126	1898	2359	963	1699	866	2018	1488	1001	960	2759	1888	2601	2581	2372	2917	1889	2183	2596	1469	1936	2680	2265	2656	2766	2190	2785	2732	1560	1272	1580	1816	2303	2029	3329	3153	3813	7543	7771	6837	8966	11328	10692	13090	13401	11780
337.078	4.251	856	300	317	418	446	3131	5040	6814	5080	4750	4034	4453	2766	4570	4150	4902	3329	3624	4364	5300	4246	5268	3340	3479	3302	2891	4469	5039	3883	2810	2736	3500	1160	1701	754	665	1200	479	793	616	474	1509	363	413	4240	4932	2591	4076	4502	3492	3663	4427	2910	3233	3329	4468	3770	5313	4356	3119	4060	3323	3760	3241	3436	5029	5037	4754	2005	2674	4040	4452	4138	3792	3706	3862	3350	3545	2428	2656	3884	2498	5015	4445	4323	3212	3809	4712	4192	1577	4046	5397	6941	5261	6808	7990	6782	7336	5945	5003	4729	1700	2199	2634	636	1643	684	636	488	654	481	834	790	1217	539	454
337.085	0.38	330	851	422	349	378	1665	3834	14112	779	737	719	383	716	800	580	629	557	767	664	926	589	684	576	646	717	471	296	610	707	209	779	520	795	444	409	518	933	417	344	205	227	218	375	171	747	1157	491	1047	936	791	719	814	622	1007	602	609	647	969	813	826	648	473	1231	234	571	905	896	874	698	536	545	725	632	446	539	911	643	751	578	594	577	798	783	504	870	667	677	656	556	1906	226	586	563	1022	399	890	310	570	606	261	285	491	257	429	260	294	516	510	29180	25634	27935	22826	64826	65335	71659	42114
337.11	8.263	805	451	376	681	380	1334	2050	1684	589	2852	613	1401	1842	946	1890	1575	961	1326	1200	1066	1122	672	2412	829	465	925	1738	1888	957	1360	600	863	421	1145	594	607	1100	794	369	372	609	887	1202	1011	4076	7369	4236	4530	6820	3207	4220	6400	3358	5882	7378	4445	5432	5421	4213	8517	8152	5520	8780	12673	5744	10140	9318	6608	9929	10181	5814	13518	11461	6563	11111	11529	6650	14279	12753	11381	4348	3067	4341	4374	6247	5974	4659	3016	6300	2255	2809	7029	2914	2892	3799	5314	5324	3282	3210	2598	2639	2814	3371	2546	2194	2150	2601	1681	1866	1455	680	1582	1507	2097	849	1651
337.128	3.761	364	333	113	588	48	865	1134	1679	841	914	620	1015	616	862	987	892	829	858	1466	1073	990	1099	751	759	455	350	1108	830	882	1054	196	1165	1850	1288	2443	8935	8207	8772	12339	9441	7436	15206	11988	9306	934	1412	1175	1208	1627	1791	1143	2151	1429	1094	1845	1311	1059	1353	2120	1130	1302	1568	1607	884	2196	995	1180	975	1134	1744	1297	1182	781	948	1220	981	285	1030	807	920	904	624	1561	1026	2129	819	2078	1847	2786	645	1572	2551	2568	2000	3226	7672	7372	7551	11524	8174	10444	10732	10442	9313	7016	11639	13559	17766	24448	23573	19130	25969	24080	24814	23221	24019
337.142	14.931	31253	64955	89834	94081	88514	92518	89146	86298	48301	34909	42465	56238	55437	52156	59111	54144	53035	34854	33062	32570	31418	36502	52937	53757	49792	39443	37615	33672	34729	47522	48338	49747	46841	45771	43688	45664	46847	46669	44352	44375	41692	44094	43468	45247	71826	69945	62581	65496	68321	55569	59503	54426	64342	54614	57219	53728	51068	56046	58775	60957	62867	56085	52818	54170	54270	54496	52550	45509	49112	48269	45046	47403	43749	43604	42578	46469	45879	43074	40230	50347	40823	41571	43840	40815	40042	42096	39813	40332	39473	14180	18866	30902	32036	31950	26182	28593	23374	28193	29482	33601	32115	33396	24033	21488	32390	30783	26792	26888	30659	28112	29242	32445	29907	32382	30575	30926
337.176	6.954	275	388	230	190	253	396	857	802	21869	23794	11407	10144	11109	8914	10244	16619	7674	7356	8667	9928	14172	19679	9303	6682	8659	6906	45885	40629	22890	16303	9144	26303	30338	23640	29322	11003	5197	4611	24456	5606	3543	12778	10019	7142	446	965	729	468	641	680	530	888	1024	672	574	845	546	772	459	815	437	898	484	693	353	667	459	468	313	458	523	1069	763	674	432	652	927	829	950	838	9583	14308	7559	8870	9843	10088	7246	6955	13141	1715	5892	8649	6456	9533	8877	10925	7956	11933	16975	12622	11848	11425	15325	13466	22330	23917	14748	7066	9648	7945	7506	8335	11073	11230	8051	10909
337.178	7.258	650	375	458	201	221	818	426	633	17562	19826	13915	10140	11670	9855	12407	17519	8894	7005	9474	11942	16804	19663	9287	9064	9578	5938	44652	43435	18450	17844	8900	21674	34166	21487	26179	12733	7159	7717	27190	7221	5870	11767	9960	8276	842	899	1398	668	1175	535	521	1306	74	188	414	500	266	1007	1257	655	479	548	839	1223	939	841	556	509	605	337	583	410	633	670	541	700	451	730	465	442	10856	13801	9533	11043	10435	13564	7818	7227	12466	2848	8452	9967	9217	10084	9580	11794	11346	11234	17305	16692	12933	15344	17240	15764	20506	23399	17401	9083	12268	10276	3572	8642	11849	12601	10425	12415
337.178	8.66	322	434	338	564	312	372	594	1459	2018	725	1694	749	700	882	1333	1279	993	1635	1316	601	1609	1247	530	516	1348	697	5760	5208	1302	1536	1194	2105	10283	2662	3032	2741	2047	2291	11295	2989	1760	5039	7599	2357	788	1678	1054	731	556	774	613	578	419	722	707	1184	681	955	1162	692	1437	500	575	457	740	500	274	676	946	781	555	683	1032	797	732	807	468	608	216	784	1084	1732	1535	547	1811	1328	1221	1085	1393	637	901	1592	630	1179	1073	1682	1412	766	2692	1291	1240	1334	1093	926	1093	2200	838	863	1995	758	757	1296	1508	1651	1708	1212
337.202	14.894	31446	27622	28310	31149	30234	36620	31950	27986	31191	31772	29136	24542	30776	22726	20911	20548	28927	22299	26766	23819	27745	25853	27081	27330	27180	20888	26005	27311	21391	24203	31204	23141	29432	32590	25691	21378	22718	32554	24850	25610	24389	25446	24042	23558	29229	30426	34122	30591	28492	36558	34316	33450	22412	30190	27195	27823	27543	31043	35196	28347	33519	28649	28458	26754	29396	23165	33666	28065	24259	25773	16586	35815	17043	26773	25203	28024	12720	24646	19502	25154	24100	27017	20793	20345	19109	23979	19636	26281	18957	52269	18293	22801	23620	24078	24092	20602	23832	23599	20688	23701	22068	28869	20097	21484	30156	31189	20392	29014	19371	16616	21641	17920	18561	19389	17464	23721
337.205	16.607	2351	470	884	861	612	1680	4797	4451	20318	59640	41314	4999	5126	11440	9855	7782	7868	24438	67649	30192	53221	31049	11050	7340	9169	22946	48896	27513	22985	3690	2629	3058	6954	10596	4529	2110	1752	5919	4456	1736	5230	6020	4880	1105	4262	16767	5649	7934	11512	12036	11035	20458	11997	8941	7575	5510	8551	6580	5444	8541	8609	14715	9952	7344	3453	5712	7990	16835	10942	19929	12305	3830	9280	27153	63844	8199	32972	42939	25979	40587	6587	5585	10305	9572	7514	6100	2634	5657	8842	42969	64213	11682	10628	12401	2813	7835	17112	14751	4366	6790	7887	12488	26536	88257	10787	8621	5026	5495	9409	18252	22056	1627	9524	9695	7066	5778
337.226	0.379	218	49	83	246	140	392	302	510	179	7	73	175	168	134	157	96	79	75	188	184	50	58	23	93	39	219	67	74	176	198	275	108	108	99	195	371	279	181	148	418	198	247	208	115	163	218	121	244	229	98	121	330	240	151	112	84	227	144	174	290	262	78	115	151	818	199	189	124	179	77	342	700	73	113	196	716	451	118	115	47	436	86	148	25	267	77	115	183	205	102	135	119	240	198	372	76	130	69	115	41	369	96	217	109	0	94	37	97	567	646	549	473	4756	5670	7281	1120
337.235	15.786	46489	63705	26753	30580	38474	87103	93658	111238	153565	213258	187853	118570	119687	133062	133908	131022	127973	199077	150393	209041	120275	145569	103486	124602	97423	95043	141280	185755	87299	75726	75285	119212	90899	101090	79878	102361	70070	77085	82510	46812	44908	73661	68562	75323	101643	114840	112095	86079	115664	115433	120758	119731	115480	88780	112318	88927	125900	121576	132234	112592	132509	118337	129925	121429	133059	116673	123304	98361	128026	131561	132779	132312	130860	178085	139173	124705	169681	179053	155660	151828	98740	97243	91612	103618	86331	95235	90121	104579	98343	120422	140842	108890	116016	117300	110703	109016	69212	60142	53590	48464	42291	95966	96369	48241	96620	56149	43650	113027	63468	85364	129337	70098	67460	75604	68834	73755
337.235	15.517	688318	1003763	1142261	1201250	1364565	1247087	1262632	1411118	1196024	1542687	1496940	1163519	1219619	1181784	1361705	1292638	1226159	1414948	1458908	1403836	1455139	1427041	1145360	1238968	1172939	1523017	1430625	1640656	1586547	1146472	1085608	1138989	1190480	1125917	1060159	1154976	1280158	1306071	1093260	1299603	1341135	1085590	1061569	1247446	1380356	1446799	1462012	1360070	1470006	1366362	1424137	1410703	1408452	1284692	1458494	1359578	1400128	1404700	1475759	1420441	1404935	1425738	1475670	1420838	1461073	1433803	1522268	1484515	1442464	1456703	1435652	1426121	1344379	1617186	1587096	1392028	1593173	1532120	1366002	1544852	986448	1064826	1120150	1115784	1122892	1027366	1059666	1021931	1177283	1020209	1393076	874962	1151019	1065250	945498	1113587	1404527	1229252	1364798	1282189	1333510	1217317	1302902	1599881	1332207	1443296	1403751	1434946	1271073	1423647	1385870	1281412	1282542	1248319	1262144	1303263
337.236	18.374	30698	16220	33052	38214	42100	20434	21957	26420	30992	32542	28989	18039	40319	25072	19523	23834	39010	27245	58953	53996	62669	58065	40284	33720	48574	54903	59019	39582	56069	39953	41748	18186	35653	36456	34643	35050	36545	37662	32484	37274	37731	35229	35400	36110	40184	44251	45604	43410	44704	38413	30959	41160	29929	41819	36920	43227	44605	46221	39316	41869	42014	44562	40924	46526	42225	38668	37202	42602	38417	46938	39886	42930	38221	54220	38448	38875	51034	30794	36683	35020	30755	32892	20150	33580	17710	33255	33385	34609	21779	48148	30769	36970	35152	36465	38291	37087	48456	39074	37977	34751	32079	35678	51210	52244	36386	43384	36513	41715	31532	40637	37879	36465	31988	32308	35254	33873
337.312	15.903	81559	23280	23311	23908	23152	21918	25095	27385	26093	29584	26376	20293	12770	23070	24992	24693	12351	34405	34799	38933	40245	35701	23491	17255	14722	36600	26970	29987	38016	20806	23881	22014	20013	19275	21465	23066	22770	23520	21008	24714	22931	25111	24725	28353	22452	24334	25654	25578	24099	24487	23197	26987	26795	23595	25281	25200	26264	23391	27065	23359	26766	25746	25887	23151	24569	22708	23344	24563	22502	27284	27355	22626	23148	36167	32692	22136	29493	28023	29369	31628	20565	12365	24364	19125	24744	21219	23030	22070	25961	91356	28303	21205	16682	16784	17683	32541	35821	32999	31342	25969	27125	32730	39527	56884	32880	37822	36048	37443	29349	41436	46970	33664	33368	36498	33058	34031
337.976	0.854	3676	6204	2336	2751	924	2504	3064	3141	2407	3062	3315	2427	2443	3566	4064	2996	2552	2372	2524	2596	2450	2547	3454	2189	2187	2609	2595	2819	2492	7340	3009	6138	5467	2923	4151	3220	4340	2551	6244	2422	3648	3670	6183	4330	2643	4023	2486	2802	2911	3482	2616	3373	3634	5073	3920	2672	3325	3538	3222	4560	3934	3944	3474	5441	3648	5416	5183	4255	4785	5602	3935	5685	4429	3435	5542	4343	3796	5271	4322	4268	3542	2291	2880	3430	3331	2134	3206	2884	3123	1284	1818	3153	2122	2780	2408	1783	3239	2437	892	1653	1177	6484	10191	7956	4916	3872	6275	4208	4449	3039	1969	3516	4015	4198	4773	3592
337.988	5.521	330	1157	1451	975	719	2079	1285	1839	6657	8072	6390	5814	5630	6070	6199	6159	6359	6678	7076	5982	5752	9022	6633	6150	5969	6822	7719	7580	5137	6890	4932	6211	4854	2763	2973	2011	2129	2457	3943	1582	1095	2168	2098	1804	1174	1338	2249	942	1025	3258	1654	3557	2601	2968	3301	3796	4160	4228	4886	3923	4894	4694	5097	4506	5191	5405	5174	5146	4844	4882	6036	5351	5272	5925	6640	6937	6122	6512	5380	5962	7751	7747	6480	8532	8511	7758	7157	7989	7909	1154	6168	6337	6202	6838	5220	5801	5683	4829	5525	5588	6114	4560	6582	6016	3741	3234	2992	2801	2065	1260	810	2439	1153	1275	2377	2450
338.009	4.52	1387	1881	784	881	1703	18858	22605	21066	33569	33187	37583	25645	21824	35235	41968	33585	24165	39139	35692	43569	44234	44792	28995	29897	35584	32430	110882	121688	77759	75727	26934	85942	20706	8995	9345	1450	1751	1028	1475	826	1641	1760	1278	1719	18987	23966	26614	26685	28318	28357	26996	30361	33769	34464	35912	36090	39852	40533	43229	42384	43884	48306	45215	37163	45745	43777	46509	47058	47571	45846	47179	45477	45653	50893	49433	51249	50762	48149	49029	48268	54574	49245	53619	54128	58576	58353	59525	42028	69161	10136	66003	55834	46660	36180	46223	57077	55600	55858	78731	69239	83150	65833	77471	76853	15162	18072	18918	1153	2481	1594	1510	1631	1305	1212	2038	866
338.01	4.089	1121	1180	1279	2515	1559	3998	2189	1986	5342	6688	7651	4489	5975	5643	6738	6708	5019	4284	4295	6249	5761	7352	6691	3978	6120	4782	5343	6510	5919	7257	3617	6461	9259	5953	7688	9217	4842	7037	10258	4282	3329	6661	7988	4945	3755	4401	4092	4224	4108	2893	4502	4873	4265	3960	4443	1216	1841	2023	4171	5504	4503	2318	1429	2272	4814	5100	4432	1336	854	5273	1035	4861	916	4737	1116	4371	4271	4300	3778	4072	5865	8411	9407	5534	6750	8536	7470	5476	9175	1001	6240	6966	6197	4296	4274	5217	6310	4311	8076	7199	7412	10683	8903	8694	9789	9819	10980	8894	11561	9428	10031	10266	9535	9380	9688	9844
338.011	4.727	2153	1587	1181	1261	888	892	2028	8257	2244	4079	4776	2136	6448	7180	7974	3327	6585	8334	2963	8143	7834	9271	3059	3694	3792	6757	4486	3137	9443	4541	2895	3759	2521	2095	2074	2666	660	1414	826	813	1149	1219	971	906	3364	2172	2317	8847	8939	3530	8563	10553	11831	8086	10606	9427	10232	12058	10106	3789	3658	11309	11606	3545	4475	2650	9669	8701	10686	3957	9875	3320	4021	7281	9462	9684	3633	3496	3661	3662	3633	3896	2907	5705	2837	2653	3690	2978	2223	21303	4807	2857	4037	3198	3512	3465	6624	3479	8399	4273	3333	6968	4045	3257	2472	1975	1687	1883	1054	878	1545	1852	1998	838	995	1613
338.016	16.071	39772	59462	25511	30287	31864	27431	40782	37031	58203	41645	73771	32314	27310	62824	39845	42775	38002	76598	64885	64196	32957	73851	18648	24135	21714	53446	64721	67536	52558	31467	42699	21055	41472	27048	19304	43090	21516	14847	41098	56137	33717	32084	30057	28571	16401	34406	30840	23479	25078	11197	32315	26632	33811	24498	24664	25735	27295	32443	23090	12811	12559	16291	26254	19958	29826	33692	24864	38746	31432	11536	30804	30241	31705	58083	21444	33508	53271	49044	29812	20594	35842	21133	37029	22354	33327	38146	31143	24922	37508	14806	81783	43483	37811	22690	15346	40042	35600	28925	36520	16387	29482	18122	46628	47920	29325	28889	35378	28460	27763	25916	30982	11618	25120	32257	32760	23612
338.019	0.406	549	708	382	624	689	7157	3953	3690	2186	2816	1558	1825	2684	1787	1957	2997	2895	1702	3042	2452	2678	2641	2562	2607	2520	2335	2520	2485	2199	3058	1333	2662	2790	2369	2130	2634	2064	1863	2961	1423	1982	3857	3707	2322	2002	3894	3141	2520	2717	3047	2613	2868	2021	3146	2484	3287	2858	2040	3534	2536	3007	2081	2245	1639	2232	3004	2027	2891	2490	2924	2455	2376	2659	2501	3630	3031	2967	2218	2431	2870	2071	2090	2313	1998	2000	2254	1778	2031	3213	2928	1032	2338	1568	2967	1275	1704	865	1373	1817	2312	2354	1818	1623	730	1493	2002	1649	1128	3854	4817	2479	3240	2953	3590	2653	3358
338.062	5.157	309	589	494	127	319	6361	8884	9107	7159	7647	8902	6204	4318	7653	6813	6599	6016	7599	8411	7024	9040	7821	6942	5275	6203	5157	8519	7525	5895	6936	5335	7666	6404	3686	3996	4312	2502	2832	5440	3134	2010	5596	5871	3510	6561	8606	9591	9166	9129	8795	7174	9087	7146	7639	8193	7903	8383	8641	9134	8658	8507	8567	8375	8365	8692	8148	8375	8260	8265	8476	7626	8692	7287	9658	6862	8919	9536	8324	6563	8772	5770	6280	6599	7688	7418	6792	5865	6039	7168	247	10643	10626	8358	8129	8611	8497	8865	8577	7378	5927	7998	9109	8644	8116	4930	6424	6887	3523	4772	4490	3450	4720	5065	5609	5814	5650
338.132	3.761	146	210	224	124	77	852	625	543	795	1389	555	628	312	438	919	377	460	503	334	854	1138	435	1272	360	426	375	502	697	404	351	326	393	720	238	768	2373	2504	1760	2540	1726	1675	2475	2142	1788	529	883	1315	574	745	674	798	732	784	544	432	846	1218	752	645	1025	744	724	591	719	970	542	518	745	587	529	422	806	184	1022	344	936	615	1039	617	413	353	624	3195	2959	3464	786	6532	6104	7427	753	2602	4981	8879	8394	9263	56255	52022	61130	102427	79910	92251	91612	91644	76484	54304	94849	119873	90543	123396	131605	70979	112923	121550	113016	108391	122254
338.134	4.087	129	159	44	250	233	320	313	399	1001	743	865	669	717	1084	709	1006	742	574	983	756	364	1015	859	775	885	689	517	713	290	716	428	1982	270	226	355	339	270	510	424	585	432	394	528	511	426	720	171	373	792	471	439	330	918	759	516	675	1327	569	376	372	297	377	216	304	209	647	399	567	366	473	433	853	647	422	453	334	415	637	301	322	767	605	878	223	960	901	478	377	413	144	526	630	642	405	741	678	645	390	11558	9941	12517	36267	37343	32112	18754	28269	42220	92318	142559	153035	63348	143660	153824	131645	143228	152779
338.153	8.042	184	2393	2699	2617	2266	3527	2910	3276	2820	2579	2925	2704	2885	3124	3138	3989	2782	3308	3699	2630	2689	2211	2223	2142	2196	2723	2031	2870	2265	2466	2288	2255	2225	1945	2186	2097	2340	2055	2038	2322	1923	2297	1895	1819	7481	9370	8843	8716	14853	8354	7383	9784	5928	12405	12675	8210	6315	4429	5643	9463	11647	7654	13191	14269	10041	12256	10716	8210	12055	15143	11168	25891	16491	7537	15152	10393	8143	8946	11345	6504	2569	3031	3063	2631	3254	3858	3127	2091	3935	309	3696	3655	2746	2573	2964	2369	2578	2711	2421	2313	2002	2367	1903	2392	2186	2751	1850	2077	1561	1890	2208	2221	2021	1893	1795	2150
338.17	6.034	101	95	129	300	176	6023	6580	5178	1542	1654	2466	1265	1033	1785	2371	1916	983	2054	1163	1999	1747	3155	1800	1168	1231	585	4312	2788	1482	1271	638	804	2328	421	630	516	440	314	1287	632	251	550	1151	829	6340	7999	6515	6598	6228	7341	6414	7351	6571	7175	6582	6769	7098	8190	6945	6314	7315	7649	6695	7059	7555	6623	6565	6596	6542	5663	5364	5469	4830	6862	5840	6514	6054	5275	6738	5836	4245	3425	4031	3131	3860	4459	3880	2577	4167	998	2486	3049	3747	3433	2789	3716	2626	3758	2598	2333	2358	2317	1835	1543	1228	570	1095	290	497	612	519	417	485	554	629	763
338.909	0.542	1381	1552	587	411	190	643	688	315	2112	2800	4955	5869	2143	4941	4400	2118	5231	3045	2505	2913	4917	5012	2394	2152	2243	1109	3255	4649	2554	5614	1533	1960	1641	2206	3136	2813	3245	2735	1784	2338	3407	1786	3898	3910	744	962	798	984	789	746	620	1735	1396	1869	2911	2592	3185	3718	3983	3829	4409	3845	2193	5126	5684	5836	6704	2635	5606	6567	2720	2010	4835	3283	2969	6286	4429	1998	1698	2281	2812	2497	3544	1868	3970	1716	5570	3341	4170	1126	2664	2831	1993	3726	22218	3377	3089	3050	1658	1323	1751	3266	1828	1606	3156	2955	1896	1781	1326	678	2925	1536	1326	2311	1392	1533
338.962	0.271	10514	1785	1166	1110	1650	3409	1500	2165	1558	1543	1486	1240	1612	1482	2601	1429	1306	1643	2902	1406	1020	783	681	1738	1568	221	1843	821	598	483	1012	1539	1367	1284	818	864	1621	1761	1071	1621	2040	2655	1701	1103	2090	2389	1334	3342	1636	2204	1315	2640	3890	1528	1639	1863	1956	2041	1717	1746	2219	1761	1651	1710	1938	2814	1480	1390	2147	2330	1914	2650	2075	1899	1884	2377	1589	1635	1026	1422	929	801	948	1272	1049	1332	930	1007	1747	2379	709	642	1066	1966	1616	1471	1594	600	1574	1375	1242	2083	634	1104	1507	895	950	1177	1107	938	965	987	1192	1670	992	809
338.966	6.345	4968	1220	1033	765	1554	1271	676	1107	965	1437	1214	1933	1248	876	1556	920	1833	711	1188	707	1843	1731	1507	2846	3420	1381	1345	955	2267	1134	3134	2125	1964	1540	1237	6355	3973	6024	14666	9272	25962	29866	23338	40992	1963	648	608	667	2281	3650	1916	2738	2314	888	1478	1967	1187	1524	1378	1465	1488	2296	806	1731	2650	1742	1418	1366	1575	1768	1939	1610	1161	1271	1631	2166	761	1163	1273	359	1012	1626	1479	1716	1302	877	1787	1917	1422	1983	764	1541	944	1243	1785	681	1469	1669	1451	2245	913	926	1708	2056	2182	2965	2880	5839	6064	3285	15197	21461	12309	37858	49175	30454
338.982	4.412	3260	5181	9283	11997	7673	8646	8779	10283	10508	34034	10496	3768	5082	3992	11956	6209	5554	12320	9241	6966	11685	7066	7360	6960	4423	11059	8513	8358	4886	7728	4321	4060	7532	6940	8979	3564	3550	5085	3706	6708	7634	5936	6122	7740	10917	19114	12768	9325	19695	12071	17118	15854	5670	9808	18056	19672	5966	9504	12393	16907	25020	15506	8062	7439	4833	8047	12887	6870	7565	4690	12146	10817	16066	13693	10560	6052	13773	3970	6216	8769	9328	7598	9170	9291	6509	8789	8864	4591	8658	12657	4895	8576	6912	11726	13024	7848	7943	2297	3125	6725	6215	5235	15926	9194	3756	9661	5525	3643	7738	3013	9751	5272	4673	4041	7163	8471
338.986	8.981	9021	7433	6963	11811	7514	7439	9742	11264	10971	7272	4742	8937	3631	4785	5889	7293	3881	7538	5708	6660	4541	5199	4821	7165	5095	5209	6556	8459	10050	1197	5326	7429	6537	8326	4896	7487	4841	6139	11767	10952	13166	18356	13007	15509	4116	6804	7905	10138	9199	6231	7097	10058	10187	5207	10965	7901	10693	10492	3581	8959	8773	5481	9818	9407	5844	6121	6799	6982	9774	7092	7915	2919	8423	9294	3548	6040	9327	5888	4189	8853	4966	4430	1086	5633	3527	7279	4107	3881	6244	1814	971	3278	5219	4147	2370	4308	5904	4031	2989	5195	3997	2897	3472	3708	5314	4715	2563	3578	6975	4982	7836	10018	5787	16656	17325	11711
338.994	5.522	3815	17036	7819	7948	3774	10838	3922	5628	12880	13493	13891	13269	11474	15237	14782	12445	17294	12517	16731	12809	14001	14712	12199	13541	14074	12588	15112	15149	12534	11849	11196	11870	11907	7383	7275	5285	5025	7023	5980	2903	5529	4926	8026	5059	5075	8170	5227	5640	4542	6556	4141	5116	7356	8958	7496	8513	12821	14621	13986	12333	16132	11006	14903	10787	12374	13718	15806	13628	19135	13527	11368	15905	11738	12668	13824	13553	12007	15368	12459	14693	11820	8442	13201	13563	11000	11781	10957	12594	12571	3134	21631	15250	13111	15453	13517	14400	15189	11649	13337	12460	10798	11037	14113	10604	8379	12451	6990	6870	8709	6337	5207	4881	4416	3902	6414	4967
338.995	19.065	16270	10110	9645	9517	17894	13637	11518	11099	14407	19208	17787	16786	13846	20989	7810	7856	11216	18716	12013	23361	16917	34817	30604	11512	16518	15236	22648	25123	26603	19035	11881	12909	12007	11103	19809	29153	14252	18045	23002	29664	11816	26646	16198	21655	12240	9236	10178	26897	10968	25755	20413	16953	18181	27979	21126	18087	23713	23607	27251	30063	26044	43918	14538	20625	26462	13808	13143	13896	13738	23517	14090	22583	30107	14054	26858	12347	23580	8777	12972	12645	15782	21566	16242	10936	15799	13439	10192	18410	12810	5199	6438	8792	16642	12786	12978	23254	20531	10517	10704	27347	14723	24783	19022	18236	11992	28885	27821	9565	16113	30299	19524	13269	29096	27123	10591	11523
338.998	18.845	39401	48193	39741	35302	36133	55739	34335	42105	61321	77826	57880	41818	36265	54939	24103	48764	56231	63879	46621	65134	67676	68431	39285	50473	59418	60082	45103	72111	30326	49160	34030	55454	52589	45952	44234	33833	44182	43822	44859	43817	38843	44979	19756	40433	22101	28491	26882	28510	30183	26008	24653	20969	27746	25371	27732	27245	33799	36711	35608	35925	34249	32871	28127	32735	31026	28599	32469	26670	28493	27828	25432	29958	24440	51976	61453	39965	27284	51231	41543	60971	31436	27882	43587	41166	30860	41549	36797	44565	49017	20317	60224	38265	36871	37549	41344	27173	42027	34376	34309	31977	33519	35552	45631	40099	30454	38180	33347	27769	29962	34339	22869	29552	23485	25321	27031	27908
338.999	16.512	58617	23535	12719	20636	22917	18711	32238	23529	69725	138502	81335	27675	22224	15742	30367	27521	21027	137292	142967	110366	122337	136865	23586	24177	24270	84904	149618	122975	57617	27960	9894	29074	24647	19725	24266	10370	26670	12051	6471	29247	24631	10009	21389	11243	18164	43372	36621	36093	33473	41920	26224	28583	33063	39412	36856	42442	34529	34231	34575	37761	37409	37846	42635	27108	41895	36172	39660	20335	39197	49106	48221	41230	41755	97425	96668	31185	104245	67608	69451	41909	20837	24622	11316	25579	27719	23094	10873	24801	27416	120362	110769	25440	30484	27407	36300	14146	45357	12625	19093	8850	16769	10077	63177	82785	14138	40955	27140	48268	16247	28318	52457	16790	18944	25849	18363	19364
339.004	16.043	912755	1008985	1087958	886047	823625	875475	800192	760549	1284677	1671398	1402748	794271	912032	859725	811931	836598	882253	1530558	1359130	1331898	1311498	1328799	916713	861882	799901	1128940	1347726	1492023	1124363	908098	818765	811528	843066	776543	889439	889544	905722	822410	936789	935432	753677	895284	865301	935016	683958	659644	620867	640487	699679	599319	632406	580483	642812	607863	655677	655930	706681	739840	696437	727424	722727	695783	655074	690306	651446	670467	643513	630211	620689	641703	637146	619538	596179	1200178	1297523	638368	984388	1126592	1114939	1088297	778782	809498	707878	769118	671073	765975	703406	815294	732904	1261280	1266229	926722	960749	946242	922673	971767	947661	972648	822921	836310	829527	733393	1012952	970435	655389	841823	770435	664000	649218	778246	676351	645712	675549	670156	651970	654041
339.004	15.905	199853	252505	133294	138090	172025	394919	341659	417367	379587	383969	382600	385010	336881	398375	420052	387991	276109	429142	337007	331894	304687	338714	215398	242550	319060	176694	358277	299793	196056	116669	118031	369892	346024	107610	116010	234967	149092	147399	117951	149362	162978	294859	291176	156852	494823	185893	621290	195375	202489	599319	519188	580483	517203	607863	655677	655930	200923	215029	191637	216475	193702	207331	655074	690306	651446	670467	643513	616974	620689	197820	565402	619538	589053	498771	482027	555935	584242	454489	475721	511544	320577	312676	379305	338723	419213	340861	345072	307221	378070	671887	309438	320783	309025	313711	317567	269414	154701	148980	137022	139765	123138	106104	120181	177642	175810	173375	180669	184991	169622	192331	184083	168753	176151	177456	163316	173557
339.004	16.11	609577	1008985	1088702	886047	823625	875475	800192	760549	1284677	1670225	1402748	794271	912032	860300	811788	836598	882253	1530558	1359130	1331885	1311498	1328799	916713	861882	799901	1128940	1347726	1492023	1124363	908098	818765	811528	843066	776575	889439	889544	905722	822410	938079	935528	753677	895487	865334	935312	683958	457859	533733	494067	458144	546886	632406	540514	642812	502519	479356	508311	427480	387869	440942	434090	464756	505569	482519	495718	509651	520740	485835	630203	563914	553337	637146	583674	596179	1200178	1297523	638360	984388	1126592	1114939	1088297	778782	809498	707878	769118	671073	765975	703972	815294	755746	1261280	1266229	926722	960749	946242	921884	971743	947652	972648	822921	827354	829527	733539	1012952	970435	219714	841823	287377	418757	222766	778246	445043	645712	260291	256128	651970	654041
339.005	15.808	110589	252505	278543	277445	244654	394919	127569	129295	379587	383969	382600	385010	337950	398375	420052	387991	292320	429142	337007	331894	304687	338779	215398	242550	319060	280824	358277	299793	285727	282588	260374	369892	346024	287716	287412	234967	133781	285186	170546	216694	241943	294859	291176	262053	127426	126151	132254	119565	120120	128711	137073	123645	132817	126527	134100	143405	107192	114888	131058	123051	126893	120230	139734	141870	137446	137984	132704	143319	134998	126677	142988	136325	139518	142664	143934	138980	135577	454489	475721	155155	320577	312676	379611	338723	420541	340861	345072	307221	378070	156267	309438	320783	309224	313711	317567	269414	232229	244467	230797	160410	220985	251253	258000	181781	166310	235714	170955	84518	158444	174703	115814	139496	70485	160020	45154	59555
339.006	15.632	155493	108962	84744	89571	80169	56253	75994	82839	67282	79454	63295	66911	79751	52127	155537	46759	59638	50418	77909	81698	80735	80887	110618	110463	72419	84233	74858	76934	84011	77476	51421	62207	60765	78140	79871	69883	115098	82690	119753	66383	76272	73127	74148	76304	149372	65263	124921	170777	198145	207203	169541	179065	167683	218117	133950	113221	232271	166705	160229	237306	234304	154272	85092	148516	231674	189022	180409	225047	215562	148791	154757	212955	115452	70243	68693	201955	121123	138942	124854	157138	57537	66385	51276	56301	52079	54658	56471	77772	49345	93829	70862	65881	64118	63185	60262	64506	64777	71409	69185	82343	70300	75950	67926	67889	157639	72120	170955	123921	158444	174703	118279	139496	106309	160020	154670	98925
339.006	18.256	138162	98961	107508	97747	107987	114425	114410	110519	136888	174767	152523	104704	100774	104365	105336	101519	104336	178621	182449	168111	148942	176761	96353	98145	138041	137612	174709	170869	138116	86434	109115	94294	95673	87762	88820	91674	90306	85326	86602	79838	83741	83543	84412	84745	117263	105933	119282	118800	119872	117954	117590	115901	117743	121571	113228	121406	117797	122478	122291	120754	121252	116596	113771	125901	118098	115995	112949	107411	113674	112813	104025	110053	112834	166942	161338	106617	136200	141788	151438	189018	92969	78854	98754	92756	95201	75159	92885	89926	80614	131095	134832	92994	93507	93477	94336	69764	108608	82637	71424	50713	66134	71945	108812	121972	77815	87606	86063	98960	70667	81180	100979	80167	81545	77848	75825	74526
339.009	14.816	26392	43712	77817	78788	73191	28649	29189	31617	33200	58941	44263	37040	41644	45784	56926	58531	46506	42164	103231	46135	41125	58882	39568	31984	44108	27604	39145	43109	32566	63546	49403	45387	46165	44805	35754	35147	49787	25774	41510	50312	47083	49665	30795	57347	29782	86177	58768	124642	66395	87181	85850	44130	49221	122649	74862	57181	38002	64884	79933	102075	78573	65732	72291	101979	129386	77555	94878	71600	59226	106897	38640	30844	50418	77334	32964	74532	102000	66085	41039	118748	37313	43344	51661	27566	73473	89132	99070	27624	34231	29199	27611	30463	34302	30882	26977	31551	47925	46392	30407	41558	54134	31383	48615	59869	48228	25231	23864	48027	60236	46067	87561	34818	41411	54999	39530	52552
339.016	4.088	3343	3676	6018	7984	10212	8383	9087	14404	12935	20344	19674	14937	13692	15530	17133	18355	13897	13280	14738	16886	14428	14342	12303	11198	11585	12821	14307	16883	14415	15907	10579	21077	18472	12332	19701	19473	14397	15422	21249	12560	10430	20971	17929	14458	8133	7123	9323	15997	7101	9326	15155	10411	10833	9417	6044	5537	8506	8731	10135	12709	9111	7389	13061	5697	10970	8643	10211	13234	6940	6158	8139	7188	12863	6372	12966	12917	5671	9322	8416	5940	14058	12410	13736	15373	16898	11110	12705	14214	15713	5673	47060	20650	15831	16293	17515	15252	17458	16119	17354	17020	17533	21556	21386	22509	23127	21605	20880	15634	19594	17819	17753	19270	18816	17122	17226	16351
339.017	14.944	43810	42932	67685	52448	46614	48920	35410	29181	66496	28585	38178	46365	47288	68032	55767	26692	91240	38050	77034	40201	38150	45064	37147	45505	57244	31113	48660	37845	39033	59536	48468	35367	27338	43086	80007	47490	62008	63811	66838	48550	31173	54526	73540	42222	27118	14757	53918	51046	32349	6490	45941	27326	15459	37096	28085	56434	33356	122784	68122	16311	17427	10513	78489	83960	11064	10611	39270	31701	6699	6904	44759	28693	61070	28671	48515	13120	12458	26585	45149	20687	41416	38781	33268	24580	62048	44275	58834	62693	47761	43995	39295	38931	46912	54289	20718	39972	35030	48515	58785	43519	37393	53934	51942	37306	40622	36718	35385	40193	26168	25491	19529	28418	41694	33471	58596	43033
339.017	3.772	2018	6674	8663	3640	5117	18759	24443	24791	25719	26686	24212	21493	20135	22673	20223	22861	20795	23512	22230	24404	23573	25820	20664	18177	20586	19555	21598	23714	20028	16556	15312	19293	25003	23852	29164	35912	34915	36077	19467	34930	39803	22430	20872	39064	22900	26325	31339	29857	30781	31947	26954	26899	25569	26143	24407	26191	25889	27094	27179	26209	24329	28289	24350	21667	24395	25231	28177	25989	25403	23303	21919	22435	23829	23896	22447	22093	23748	21660	19583	21203	23390	18558	21785	19797	22442	20338	21750	17181	22048	17967	152041	34904	33539	30108	27690	27937	28242	25837	27137	25442	26299	21706	21102	18886	24059	27115	26732	38461	40058	38533	39271	21880	22518	22367	21658	37004
339.018	0.403	1071	892	1441	710	981	25141	23247	16900	11484	9314	3945	6599	11519	7155	4210	11096	11094	5333	9338	5842	7143	6956	9397	7518	7180	9365	7136	8883	6913	11909	6665	8097	9086	9825	6087	7812	6023	8813	11835	4070	5528	11630	11423	4508	4861	12410	11899	11386	5281	8358	8048	7159	8743	11546	10256	10959	8731	7166	12256	11605	11973	8997	8985	6969	7160	7415	7305	13104	6940	8237	6406	2857	9124	5990	12678	11088	13197	8614	10208	11289	7883	5540	7752	6561	5719	4554	4719	5427	9090	6820	815	5324	6136	10027	4018	7137	3267	3675	5122	5498	6582	3555	4273	2350	4367	4591	5998	5914	12785	17383	11565	15554	10124	13370	11426	16639
339.035	9.472	4286	2285	2242	2265	3103	1619	3945	2306	3088	3341	1285	2849	2028	1648	2888	4010	1831	2292	4058	1642	5799	1443	2615	3905	3267	1326	2534	3670	1455	1476	2023	417	2389	1647	1776	431	1863	4791	3193	1567	2681	4530	2109	2034	6493	2478	4604	2073	3393	2735	2303	4263	6250	1853	3039	2008	3108	3490	3597	2893	3346	3016	4022	2225	1356	3483	4365	2396	2387	2477	3462	2219	2434	1355	1770	4193	4078	2776	2751	2910	3397	3793	278	3010	2758	2472	473	2773	2233	125252	4616	4330	912	2139	2744	2220	2228	2687	2068	2786	1404	1731	2855	2257	1878	3532	2134	2522	3030	1623	2778	2648	1599	2779	1946	2843
339.035	9.583	2010	2839	2962	2507	3103	3303	3348	4225	3088	3267	1791	3424	1825	2889	2021	3000	1831	2165	3893	3140	2649	3753	2615	3905	1632	6975	4090	3933	3120	1131	4001	3680	1928	3183	3242	6983	1576	4791	2067	3128	2723	4067	3552	4018	2168	5131	4332	3571	2572	3155	3565	3020	2466	3906	1093	3282	5921	3116	2320	3620	3553	2037	2695	1861	2860	2102	1719	4385	2762	3910	6365	4749	2492	3109	3043	2100	4078	3615	2664	2289	3502	1639	2689	2809	2758	2472	2746	2773	2639	106968	5609	4330	4813	2108	2744	1802	2650	1978	1616	2366	2275	1510	3802	866	1878	2515	1513	2832	1822	3413	2778	3484	5094	1469	3138	2459
339.035	7.443	679	1062	1800	1826	1268	1084	1745	1548	1240	1266	3082	2357	1446	1987	791	1365	1713	1417	1372	2828	1022	887	954	872	979	1703	1491	1560	1011	1415	2779	2180	2944	1080	1393	1476	1063	1560	1443	2525	1815	1335	1050	1147	3385	2169	2262	2250	3550	577	2627	2025	1243	1284	1333	1752	2917	3093	1576	1387	650	1649	1072	1143	2094	2832	2915	1254	1911	1223	969	3194	1894	2892	4429	1686	1112	1183	2424	1311	2392	796	1059	1068	1131	1839	1722	1369	2115	28490	1247	1947	1120	2243	1438	1208	3137	2156	2731	1072	1418	977	1345	2296	1565	961	1456	1426	1023	1168	2450	1462	839	544	1290	1389
339.062	6.158	1383	1042	1181	895	417	5531	7473	7177	7171	8537	8152	7322	6271	7856	7303	6918	7701	8376	7698	8099	6298	8244	7551	5833	5474	6309	6681	7387	6183	5224	4367	4601	7275	5984	6176	7888	6013	7224	6324	6989	8568	8927	8757	8427	3483	6417	5998	6997	6217	6200	4760	6599	6749	7097	7569	5570	6806	4858	5114	5924	6006	6173	6575	5989	5683	6225	5847	5002	5999	5191	5724	7478	6329	5680	6520	5183	6211	5490	5589	4540	6668	6156	7553	7215	9288	7317	6787	7597	7667	2555	7216	5386	5713	6260	5412	6445	5663	4768	4200	4827	4382	3970	4096	3785	4005	3689	4681	5107	6022	5082	5532	5313	5729	6743	6920	6848
339.067	4.848	872	388	654	495	601	1412	905	1477	1439	2717	1009	680	1605	1335	1039	910	1282	1733	1764	2536	2252	1173	1507	305	1792	1133	2677	1751	1556	1245	1528	826	2363	1134	521	955	1123	1234	1417	1054	1226	2192	2726	2428	1046	2140	1289	1789	1836	1012	2271	1699	1888	1486	1541	688	1119	1917	3345	1682	1700	1775	1073	619	2143	720	947	1323	1209	1711	1970	1314	1808	592	2250	2176	2339	1328	468	1425	2209	1347	1695	2464	1668	1402	1486	1746	2193	29429	1180	1647	1456	1840	1373	1147	1556	1157	1092	390	1072	1272	1108	1606	866	889	1620	953	2428	1598	800	1425	2780	1767	3460	2056
339.068	4.629	311	788	651	357	257	53125	55073	53779	55156	53209	37726	47333	45387	47168	48833	49466	46527	45482	51331	50862	52032	51923	51397	42080	44840	47761	44806	42352	42289	39462	34870	38575	35292	32243	36657	37007	35303	39002	40715	40381	23033	47673	49278	41536	42590	53017	50672	51524	48024	51582	47732	46405	46198	48101	50309	46274	48015	43656	44908	52376	49420	46789	45787	44213	42601	46119	45618	42393	46318	45874	41015	48174	39435	43080	45291	41738	37709	42555	40651	40229	49879	45694	49781	44648	29318	46683	43027	40559	45025	802	45506	25802	38954	39612	24192	38044	38652	39866	33818	32932	33380	29207	33536	30981	27721	28284	26437	28816	30989	29870	30577	31442	13723	34817	30910	20050
339.09	3.462	441	369	525	369	460	31898	29470	28212	26942	24139	26385	21855	18606	27624	29998	24531	18568	23089	22152	28177	25436	28176	19757	15622	19533	13807	31296	34405	16986	14329	6935	17863	9067	1501	4017	1437	1155	1285	1823	1294	2065	1283	1437	1443	32075	30732	29338	28366	28739	29108	30165	30885	32201	29475	32894	31987	30785	32370	31170	33137	34636	34228	33752	32163	34991	33825	35615	32247	36352	34493	32901	36863	31190	35968	33427	34137	34772	32538	36657	31049	28914	26840	27362	27437	29735	29634	29616	22364	31207	515	10391	23212	22493	22360	26332	24104	22357	24681	21920	17664	15267	12690	15441	12086	2848	2657	4046	1159	1339	1637	872	1538	1672	905	1353	1179
339.093	4.2	674	254	551	730	745	7944	8476	8542	8641	7305	8794	5508	6032	8870	7902	6062	5933	6720	5849	7423	7708	6477	5293	5030	5110	4124	4092	6106	3917	496	636	1339	999	1457	988	412	749	316	376	629	693	618	526	773	7396	7127	4320	7115	4850	3683	5440	4673	7900	7621	7452	5821	6916	7429	6414	10591	10538	10241	11482	8042	7372	10721	7383	10787	8543	8669	10571	7664	7897	11245	8615	11743	11087	10771	10640	9150	10263	8243	9753	9909	9279	9864	9883	7242	9321	584	3680	5264	7701	8256	9162	7986	7901	9111	5995	4350	5056	891	479	2248	362	590	801	938	574	1099	878	806	1478	1384	1140	1252
339.123	7.045	424	660	431	1007	327	914	1276	1717	1954	1374	3857	1899	1001	2662	1971	1465	2556	1709	1356	2117	1343	1113	1127	1999	1699	745	1332	1400	1304	1178	817	1745	1383	1076	1634	1426	1016	905	1218	1058	954	1419	1434	434	6310	8334	8235	10164	13576	8238	7012	9845	7541	9820	11859	8042	11420	11078	7113	8959	10829	7383	9310	9665	7316	10582	11135	9498	7947	10102	8323	9085	9445	7745	7589	11107	7655	10506	7400	8628	11538	10463	14112	12873	12624	13999	11063	8761	10583	592	6603	12146	9181	9353	11733	7878	5061	6878	2294	2258	1170	2308	2176	1578	1616	1962	2669	872	2770	2540	984	855	2135	1139	745	3050
339.139	14.932	11801	21325	29014	27911	28387	29179	29396	26325	15804	12711	13925	17851	17280	17752	16914	19987	17757	11438	12767	12517	12935	11006	17779	17883	16854	12498	12150	11792	12343	16152	16286	16990	15501	16404	14833	15427	15313	17213	13844	14356	14451	15607	14368	14151	23040	22323	24837	21634	23666	16487	19105	19741	20411	18674	21147	19150	16843	16970	16190	20368	21309	21298	19008	19686	19250	19041	18580	17276	17443	12466	17503	18624	16857	17726	14994	16803	14932	16966	17282	15656	12927	14711	15026	13818	13132	14377	13949	15572	14766	6952	7666	10560	11428	11768	9353	10139	9827	9079	9033	10462	10999	10639	8694	9914	11529	12172	10855	8840	11045	11327	10055	10651	12243	12390	10666	9707
339.145	4.084	65	140	283	229	140	424	857	584	1211	1271	2366	1460	1199	2027	1906	1130	529	1471	1238	3479	1921	2006	249	2749	1030	902	578	569	1401	2484	1413	2238	697	232	1069	565	787	418	296	206	296	528	196	439	1054	1330	1018	1400	1527	1347	1221	1236	594	1146	1460	1154	441	662	908	1097	1109	386	827	1018	468	807	1214	502	493	606	1006	738	984	575	779	913	621	429	760	300	1743	1068	1197	1135	1597	1211	1094	978	491	273	648	942	1062	830	924	1435	1172	774	16671	13757	19093	66863	69830	66186	33273	52644	82177	179332	273920	287782	126464	284262	293402	268069	288711	295004
339.198	16.721	482	564	128	119	66	908	2178	1442	8527	49508	24345	3592	6440	6578	5777	2188	3661	12068	27670	23958	26438	21170	5003	3500	5536	9544	36050	17961	7318	4360	1073	2043	4131	4386	2934	2415	880	2311	2616	311	2194	3045	2105	493	979	5874	2508	3123	4064	2328	4662	8069	4135	3434	3973	2761	4028	2492	1758	4805	1637	5966	4610	3000	1876	2141	2857	5117	2882	3319	4669	987	3215	9737	24554	2560	16224	19612	13124	13148	3903	2160	4798	5817	3803	3788	489	3340	5666	18068	28448	6108	6509	6941	1917	4265	6669	5241	3360	3608	3187	5159	10849	26069	4118	3450	3280	3054	3966	6954	6594	717	1355	4202	3682	2679
339.199	18.293	13115	9130	8825	8644	9985	15403	26907	28211	57635	87707	63220	27949	32065	54216	44211	36544	38557	38953	83984	65394	54480	50695	41772	38994	83728	22971	53590	33171	16822	18114	8268	17728	39177	34911	24030	20386	9846	20074	18106	7667	18812	21600	19337	8456	28280	115825	32739	66982	73686	102700	88887	161146	88577	91318	66346	50489	61000	40427	37942	72004	50565	104670	64333	70207	30509	35384	50957	92765	76971	99032	74430	36750	59848	79950	155391	47269	115175	140433	71503	133412	22308	21681	43012	41769	29677	23557	15266	25505	29335	76385	81312	52190	43818	47940	11013	25680	29125	34646	14148	22420	22789	37504	34726	40853	33284	23600	17947	17332	30654	32554	38496	13573	24532	26986	25430	18086
339.199	16.996	4909	3079	140	479	1343	5193	32820	34375	243390	791898	372964	35349	71844	143951	72430	63958	99510	273278	801217	580698	752311	516050	118817	109857	235476	203864	541381	344166	208406	42801	22671	25914	106720	48592	66079	44796	9198	43934	38739	2532	42237	64823	25099	7363	20748	67186	35999	47391	83947	103543	57533	116948	64692	100199	86374	37081	41501	51265	46040	90334	38290	163517	54489	51935	35939	43862	65712	146085	129853	201364	101405	51104	84780	331253	716959	77352	338459	536584	192368	980200	58242	58314	86811	128574	56542	43242	19570	49612	55943	473306	644099	177580	185656	119794	32584	109512	191812	160453	56728	44477	69872	138371	307792	804118	96117	96792	80339	70294	97918	179565	208447	28469	80932	91657	87416	55186
339.2	16.627	483	244	196	365	255	854	1473	1720	9851	49432	24111	1547	6423	3041	4118	2465	3292	7107	20133	22327	22764	15602	5144	4118	5436	9326	20539	8171	8036	4373	1967	1305	3668	4059	2601	2479	828	3051	2249	1084	1792	3412	3324	1163	1503	5487	2061	2862	4099	4550	5344	6668	4331	3582	2517	3190	4157	2482	2902	5836	3667	6881	4535	4481	2563	2346	3182	7927	8045	8075	5334	3180	4452	10653	17215	4611	10186	9454	8788	14505	3128	3920	3442	3976	3527	1772	1392	3308	3389	14212	11867	4865	5261	5067	2342	4288	6061	5285	3138	2901	3019	4890	9002	21118	2703	3904	3124	2500	3014	8541	6547	1610	2799	4314	3668	2913
339.213	14.987	2583	5241	5476	1873	3671	3234	2863	4677	11038	12235	13971	13531	15285	13523	14760	11285	12658	16263	14885	14560	9016	13222	10931	12571	11394	11677	12822	11796	11259	12339	11598	12148	14039	16163	16087	20445	16786	16695	9980	12324	11553	12232	14531	11620	5234	2912	3637	3118	3917	3001	5177	4799	6517	4972	5057	3641	3592	3677	4300	4336	9368	4686	5235	5148	9286	5579	4971	6283	8892	6412	7861	7733	7212	8476	8597	6555	7288	10821	9790	13586	11356	10707	14237	11574	14072	12204	13985	13692	13175	12052	12703	13838	8710	10260	10857	11238	8272	9341	8610	8511	8594	9402	11786	11490	10164	13980	13774	12062	13373	16762	10536	11425	12332	10575	11175	9239
339.218	14.678	2847	1002	882	1505	1030	1743	1313	3251	6314	7573	9282	10880	10173	12486	10902	10391	14501	12575	8338	11481	10352	11489	10185	16882	15414	12241	9835	10565	7547	9902	8392	11764	14107	8351	9316	10701	9477	7914	7026	6562	5482	6871	7945	4965	4410	6843	4220	4379	5950	5514	11131	4611	6967	8036	4764	9353	3864	5178	3836	3566	5431	4561	5825	6149	7808	9024	6370	5662	5196	4997	10474	6414	8323	9968	6974	10650	5861	8128	6106	12560	4790	10212	10333	10754	13974	8639	15841	9365	12348	9757	8683	8491	12873	8730	11657	10378	9379	10565	8488	6565	6971	9349	11618	8135	6711	9474	8520	5402	8176	7303	4193	6305	9385	7492	7160	5567
339.291	15.482	125802	44058	42711	31772	36349	27663	36008	29620	18954	20421	16525	18352	17826	20543	26964	25243	18626	27767	20184	15948	28246	27179	22106	24441	15361	24160	19029	22808	25256	15282	13059	24872	15988	22742	14275	17225	22460	22251	21524	24237	22147	14882	22334	21107	33019	33337	32590	31470	32026	32526	33782	28599	28527	29610	27364	27005	30041	30629	29960	28562	29014	30805	31562	34454	29148	29297	27890	30093	29895	29774	27212	28779	29036	28981	29137	27674	30847	22297	23462	27577	23177	23205	19086	15390	21490	21798	23286	16081	20858	30505	18564	15431	21886	23462	22281	21615	15352	19179	18761	20346	19694	24825	12959	22593	18926	17387	14148	17042	18017	21890	20193	17539	16296	19022	17992	19133
339.326	15.882	528136	86469	35664	25203	37108	25680	31793	33862	20035	22962	20251	16090	12246	19489	22885	21918	13318	28635	18210	18202	36305	17892	11728	13758	11773	31389	21275	19270	18644	18450	24354	15859	12332	18506	10867	10620	17222	16568	9140	18684	18320	24114	9934	17437	43828	16806	16643	34451	19180	28330	42505	28264	33466	28291	30974	27708	28822	33447	30615	28844	34457	26134	26909	24935	27281	27416	13945	29200	27597	23807	25317	16131	18668	40041	35762	37494	34509	32853	32800	34116	12738	11529	17588	14900	21523	14968	15419	9544	18706	93428	25529	16030	11168	12131	14859	10259	22822	17614	14965	18409	12238	15890	23527	25332	17518	23173	15439	18242	13794	18326	21104	18772	20435	14655	17875	15663
339.327	16.009	528136	141869	146283	46682	31903	39353	36833	34977	50490	70613	63629	30625	40868	34026	30786	35166	34365	73999	100753	79632	61224	72667	41662	37674	39172	57433	67383	67339	77689	28900	27132	31877	38559	28639	47242	43876	34804	33444	43709	30394	29090	39297	40894	29405	43828	62875	60252	30523	63856	28394	11430	27382	23776	27560	26138	29876	31802	29520	28705	26238	33798	33487	25257	29118	31727	27065	52262	30151	25330	31336	28357	52944	32151	37867	40534	37494	30680	43187	43639	43851	33019	32353	26989	26616	22773	32169	29997	34271	25857	93812	42287	42553	40702	42021	39378	45383	42465	32660	39312	27227	29888	26270	51292	49276	24467	41067	43399	42858	26394	35569	38247	26652	29267	28030	29274	27059
339.867	0.381	6880	16307	24816	15997	13230	4812	3562	4180	5894	8783	5851	7745	7454	8671	7299	6842	6778	11162	7633	7745	8404	8278	8102	9376	9505	8058	8163	6777	7731	8102	10912	8453	7810	10029	11608	11637	10757	11649	7052	12865	11713	8665	7279	11299	5955	3712	5434	4132	5363	6095	5095	3823	5960	5111	7558	5952	6932	6142	7352	5775	6210	7779	7389	8144	9824	6818	6725	5456	8627	7337	6588	6995	10360	6624	6885	4949	5797	6295	5883	4933	9256	10029	9194	9072	10464	9867	13252	11227	11737	7933	12710	14251	18513	10727	6989	11233	8699	10414	10355	7359	7617	8318	9533	11365	10874	12783	11949	9312	3101	5286	5802	5372	5890	6219	3758	5504
339.872	1.858	619	2647	960	322	1212	2530	1709	2285	2038	2104	1958	2131	2556	2648	2968	2789	1073	3810	4770	2628	4100	1752	2479	2188	2851	2878	1883	2840	3846	2297	2618	2885	4034	2423	1452	1714	3971	2162	3031	2757	3925	1684	2199	3029	1398	1325	3665	3087	1485	3822	2030	2263	2143	3661	1437	3709	3869	2824	2474	2054	2278	2511	4486	3868	4116	2533	3473	1454	4538	2458	2385	1900	3319	3078	1631	915	4031	1052	3936	1508	1408	3155	2779	2276	2576	3150	4603	2094	1626	845	22280	6013	3777	3894	1645	3147	2967	3077	2560	2807	1862	3594	4176	3603	4303	2801	4351	4670	2479	2137	2259	2423	2824	2615	1417	2408
339.988	2.73	2048	842	955	587	533	1566	1535	1365	812	1792	1087	608	627	589	1251	859	890	525	1242	1186	935	696	1353	755	918	1057	1100	1607	813	916	1277	703	1570	941	1009	626	1338	783	856	566	204	952	674	815	520	995	976	769	760	1085	966	1532	730	766	1662	608	723	1064	1705	1188	841	983	736	527	1634	1495	1915	1528	882	1028	723	1124	2576	644	669	823	1443	1535	623	1067	662	596	1107	1415	594	388	445	791	502	17643	1414	659	692	1226	894	460	1199	697	1318	909	975	1097	1061	1401	924	670	1156	715	1100	1069	938	681	620	645	737	1163
339.988	3.187	809	646	1549	707	1863	7145	7942	9831	8748	7897	7098	8781	7955	9638	10470	9240	8747	10171	8998	7875	9711	7068	12123	10094	8450	6585	2105	2604	2778	2417	1916	1769	1844	3278	2417	1753	2271	2219	1124	2306	1058	2043	2923	1259	7101	6977	7836	6881	8071	9607	7517	9146	8514	6784	9514	7840	8924	9550	8647	9887	10432	9792	10054	9324	9062	9905	10692	9556	11754	11107	12366	9681	10497	9477	9146	9535	10301	9819	7388	9349	11807	10181	12435	9709	10927	11838	9660	9049	8841	776	21145	11423	10361	9642	10102	6855	5787	6767	3225	2789	2822	2240	2450	2223	2121	1963	2333	1950	2356	2271	2044	1444	902	2369	2140	1192
339.989	4.488	1640	1234	658	844	881	2282	2526	1947	2713	6548	2145	1596	1466	3208	1581	2114	2101	2479	1456	3264	2273	2347	2008	2461	1653	4054	2250	2340	2191	2347	1224	2008	3541	1484	1742	2262	1386	1734	1214	1649	1364	3080	3534	1910	2575	2267	3565	2135	2438	1791	2998	1644	2754	3231	2428	4024	2053	1558	2374	2773	5787	3576	3864	2762	2571	3615	4180	3865	2627	3030	2048	4838	4121	3421	3427	3993	1809	2538	3830	3261	3515	3039	4145	3063	2797	2899	3809	3253	3029	2516	2355	2754	2473	8876	2771	1364	1423	1325	1313	432	1621	1790	2336	2163	2361	2940	2677	2315	1767	1673	1702	1386	2259	1241	2520	1782
340.014	18.35	12454	3392	7604	5239	13879	3853	16461	17873	4134	4991	4900	4948	6604	4078	9951	10882	6303	5554	6618	6811	8940	7556	9082	6292	6102	8642	6098	5258	12639	10334	8472	4675	5401	10110	9358	8768	9420	6191	9845	12451	17733	6648	8433	12079	18374	19318	6139	8806	16921	17377	18872	18025	8377	8533	17539	20596	20352	19532	20776	8379	19342	20898	17827	20626	10164	9019	19142	10154	7645	18755	20397	10321	8268	6846	6124	17465	5611	23098	25432	6045	6475	7100	13161	5634	20041	5628	6107	8290	4385	21826	22032	6532	6250	5352	5544	5536	8671	8274	7846	8309	6845	8395	7696	5970	6145	7257	5589	7394	14229	17489	8372	14549	6709	15745	6941	5291
340.015	0.403	784	643	388	776	644	39657	38955	29341	14628	12115	7627	9479	18218	7133	8214	14980	16397	8000	13381	9699	13865	14319	14834	13498	10085	15603	13307	15256	10708	20729	8156	12866	13602	13903	8672	12380	7124	11525	14631	6094	9430	18615	17731	6631	8872	17286	15181	11690	9931	11023	10385	9788	9830	14327	12515	11199	9919	9473	15012	13989	15769	10774	9058	6550	10841	10962	7155	22243	9175	10394	9237	7256	12137	8519	18095	19485	19839	11029	14095	17794	11299	8806	10955	9931	9993	6623	8023	9137	15152	13953	3645	6969	9077	17553	4564	11628	5978	8360	10185	12519	11722	6518	8402	5244	6654	8506	11401	7548	26419	35141	23927	28149	18848	24179	20972	30485
340.025	2.963	1049	809	323	362	1206	892	1276	1488	1231	715	4776	962	3076	1669	1172	2984	876	1223	1099	710	1567	1608	999	2665	1036	660	921	4801	3678	730	871	1068	3879	718	3715	2694	640	2753	863	1986	758	3966	2539	3211	1280	1504	1988	916	3294	994	1127	1150	1157	1406	1925	1214	1397	2154	1407	1234	2373	635	1071	1624	1467	1360	1850	1844	1208	1768	1037	1621	830	862	4942	1111	3209	775	4052	3045	1047	1641	967	1213	1565	1346	1497	1761	1392	952	1118	1115	618	3155	1323	1489	1110	1223	1068	1177	2760	1040	1355	2751	4906	4654	4430	8644	1724	133	1477	1592	5966	2933	5594	5536
340.027	6.134	919	1020	501	671	568	5656	6048	7475	13405	14701	14765	12096	10497	16345	12677	12413	12363	14511	16373	14814	13514	12629	14317	11734	13013	13808	11016	11395	14071	11487	8667	9887	11067	10847	12972	14666	12050	15869	13731	16345	18202	22357	20760	19268	4078	5491	4990	6000	5807	5774	4383	6210	6232	6528	6872	5695	7498	7248	6969	8477	8570	8897	7005	7400	8506	9069	8528	8216	9340	6978	7056	9555	8100	7181	9794	7220	8650	8146	7087	8749	15548	13308	18118	15704	18223	15915	16508	16915	16313	2959	18750	15221	12021	12968	13724	11811	11937	11900	9095	9197	10384	8800	9860	9130	12260	10494	10961	15228	15562	14029	16178	18104	16644	18022	17944	17564
340.139	4.85	337	305	295	313	402	365	418	354	3165	2792	3638	2605	3084	3997	2766	1502	3042	3086	3000	3990	3999	2906	3249	2173	3199	3155	1833	1223	1678	4151	2603	17880	635	1269	2025	2827	914	1771	1016	891	553	786	738	491	1131	419	500	946	438	341	271	729	437	354	1205	682	347	609	879	1203	385	1186	677	1037	302	592	452	1078	788	772	564	672	356	366	454	1119	353	812	573	1403	1768	715	1002	2433	753	2241	1767	1431	2226	190	1392	1125	1972	1927	1851	1065	1402	1810	776	1286	954	1271	2433	1124	814	1165	2267	1294	1789	2955	1571	2293	2283	2711	3100	3803
340.141	4.357	242	76	297	135	133	235	311	323	3131	3114	4655	3254	2527	4920	2441	3138	2696	3125	2827	4551	4491	6476	4048	2022	3556	3354	725	1256	1463	6449	3488	22379	827	1002	1802	2449	1170	2133	320	227	701	1626	252	784	140	585	339	173	71	239	274	234	71	196	982	441	571	87	72	228	87	516	362	282	210	241	373	454	126	293	96	390	109	119	349	227	255	223	17	55	1840	799	1568	1909	1699	1731	1204	1047	1432	157	685	1385	1690	2084	1599	1284	966	1694	497	529	656	1703	1965	1402	1038	1592	2425	1892	2934	2883	1304	2880	2701	2280	3733	5032
340.148	3.755	71	320	216	327	220	373	472	355	1073	180	290	381	319	574	382	312	187	445	554	324	111	1080	208	297	266	764	742	214	219	278	212	724	360	268	343	311	314	236	267	288	785	420	418	445	638	121	60	249	367	298	253	449	220	323	508	250	191	509	443	224	426	162	584	95	388	795	195	172	682	550	225	321	98	176	315	915	190	334	305	415	767	202	391	572	509	537	789	469	815	326	429	768	1280	1056	1057	5535	3884	5133	7092	5481	6429	7086	6858	6097	5185	7525	9418	7223	9144	10044	5570	7440	7776	7033	6244	7681
340.148	9.436	501	848	1910	1844	449	5824	6056	6261	23063	14653	8087	8376	6007	8749	6823	3793	6984	23376	19733	22499	9988	7846	5751	18668	4758	8208	7675	8392	5308	9178	16074	5850	7367	4532	4254	22005	1964	3585	5096	2630	11475	5006	4318	5069	15927	4307	8063	5118	12952	8265	11853	4585	5099	10439	10955	14640	9079	8086	18327	12983	13472	18098	11005	10074	11769	9864	14867	14552	11740	9749	6645	15466	9395	6214	6593	6943	20264	8605	6413	7738	8049	4628	8009	11056	18533	4245	7112	6197	6090	128	4195	7364	4371	7181	13117	5497	5578	7229	14186	4217	10790	3068	6363	13685	3768	5619	4199	11902	6915	5377	3612	3689	4478	8079	3418	4804
340.149	4.084	113	131	155	63	140	378	545	298	615	698	784	396	496	863	514	344	273	466	479	207	176	632	197	410	621	432	166	382	355	360	387	679	233	161	109	64	385	357	262	337	182	362	349	238	888	685	640	903	832	623	451	532	706	555	439	834	399	605	179	472	510	714	378	626	267	372	362	476	383	762	203	794	390	309	134	316	227	281	408	466	569	522	788	700	768	493	757	263	467	47	147	560	366	650	211	1594	1534	2400	173612	139444	187988	485355	502727	476671	288613	409595	595673	1121188	1629452	1690538	871522	1631812	1726123	1587889	1684328	1700503
340.188	5.719	212	396	279	179	181	454	494	443	276	256	155	290	304	338	262	338	434	806	349	229	60	531	107	453	198	71	493	244	150	326	143	346	234	142	148	109	225	317	159	120	69	400	362	291	748	688	462	220	589	73	449	655	511	88	665	337	339	208	341	329	356	418	390	331	259	361	488	254	600	478	339	571	411	269	338	261	627	507	225	334	369	246	257	22	418	393	359	183	408	142665	294	299	382	266	268	245	473	213	305	226	145	198	568	44	182	198	549	166	170	293	238	294	321	78	371	289
340.188	5.218	135	444	483	189	576	515100	405839	346859	187158	179327	226584	161927	143340	240800	235177	175622	140180	225711	165358	212242	176405	190287	115089	100867	127031	70413	120698	132817	38374	470	363	477	430	477	763	440	138	456	510	544	608	453	418	410	437495	374730	360304	343371	389447	372708	476637	388081	410826	350486	373500	365786	366169	367232	359584	366709	374984	369398	382518	336516	366124	360438	352178	371569	372421	345609	341152	375223	317275	353692	341158	310102	338845	327818	371106	318427	260294	219911	263390	245230	269674	281885	255225	168504	272427	300	149618	219005	196002	191528	216452	207745	179442	195128	89592	63746	64150	703	496	363	362	215	194	923	331	484	206	317	434	498	118	535
340.336	4.084	68	130	23	46	96	189	100	87	133	102	49	82	65	57	183	122	37	175	140	58	107	63	59	197	211	65	43	74	382	72	102	198	154	57	24	126	143	142	82	38	49	95	77	116	130	186	97	218	65	155	94	81	160	125	74	91	45	68	148	166	33	57	166	155	161	145	122	42	221	59	266	63	155	81	38	77	201	94	147	183	144	50	260	173	159	173	256	108	103	110	187	110	139	52	203	113	163	25	52	157	78	172	133	179	202	140	106	606	2628	3031	92	2815	3995	3036	3901	4266
340.949	7.637	3601	965	390	479	624	320	951	880	846	620	1131	264	285	947	1409	368	684	1242	690	858	811	1109	401	735	1237	123	540	1899	1331	731	1584	1819	9469	8449	9227	9080	10714	10568	16061	9928	8438	14438	16875	9297	387	872	1942	898	1194	1522	840	1396	957	1163	808	645	1079	966	631	848	764	1081	743	1040	595	1051	585	613	737	1056	775	994	1097	439	532	747	725	1235	701	550	451	483	780	253	582	839	858	635	804	933	907	348	546	697	196	626	533	698	251	699	251	1200	637	586	6384	6261	6574	10369	9290	7545	9305	9393	8735	17650	17752	16428
340.951	7.359	5106	1027	738	421	423	688	1118	799	544	559	380	640	284	876	490	893	402	704	1081	368	815	515	982	288	606	752	587	643	793	3769	3266	3857	10544	10661	12849	12722	17730	15974	14376	15490	14328	16375	17507	11928	573	876	554	748	544	567	425	1055	1158	1220	1344	1133	1190	650	648	472	847	504	786	1076	855	536	1146	267	268	1014	945	189	839	1772	619	1086	475	692	1255	735	385	500	927	604	600	665	667	724	503	1106	896	474	307	649	528	765	408	508	476	731	354	2314	2907	4153	12802	10887	13118	14518	15953	12948	13062	12218	9471	21509	19066	18081
340.951	8.981	3733	622	1228	965	246	1873	1405	588	954	509	1602	1122	1122	733	1755	926	416	447	1060	548	885	942	1061	800	978	1006	1328	490	932	830	681	1115	925	867	773	2535	1758	1088	4358	4157	8392	10306	5958	11693	1122	994	1290	1126	1457	511	1822	521	1603	970	1890	931	811	1046	605	1808	1538	1301	1792	688	1083	1454	1160	564	1746	3269	1183	1103	1438	1611	1361	964	1147	1089	734	1385	471	1099	771	432	1070	752	1692	1283	1158	1101	1354	743	1066	1001	1075	565	692	1127	608	625	251	223	978	576	868	963	508	1600	1914	1450	4327	6783	3986	12420	14491	8564
340.983	0.802	910	4289	963	1603	829	3379	2286	2287	3355	3964	3903	4071	4172	5099	4725	3666	3491	5317	4967	6899	5105	5341	3607	3614	4744	3234	3664	3060	3130	2471	1704	2467	2057	2032	1488	724	904	1102	2279	983	870	2197	1783	1776	2930	3456	3190	2807	3487	3061	4263	3497	2978	3788	3288	3646	3740	4504	3617	3581	2739	2804	4337	4323	3325	3529	4302	2497	2430	3308	2977	3886	4004	2939	2980	3531	3104	3058	2950	2771	4066	3916	5152	5408	5901	3485	4788	5967	6250	1619	2886	5970	4775	4487	3573	4180	3693	3556	2805	2945	2440	2178	2610	2554	1914	1483	1469	2071	1007	995	885	1215	1039	648	1631	1219
340.996	3.442	735	822	2598	911	867	4286	6024	5910	5961	5905	5179	5377	4387	4804	5460	4722	4792	5333	5629	6776	6305	5305	5918	4832	4591	4197	4029	4003	4603	4060	3032	4004	1105	1709	1915	1941	1238	2183	1542	1717	1735	2219	2186	2266	5891	6691	8156	7345	9207	6856	6184	6392	5827	5949	7699	6957	8141	6731	6662	6350	6759	7130	6308	6326	6228	6845	6110	7080	6364	6339	5457	5734	5585	6317	5578	5755	6368	5177	6101	5739	5486	5327	4955	5781	6272	5151	6064	5340	6691	1643	31934	10241	8726	7118	6424	7941	6654	8409	6339	5400	5146	5010	6019	4403	2028	1842	2895	1605	2024	2230	2008	1801	903	1812	1222	466
340.997	6.126	3232	1838	1171	2349	1807	1130	3153	3043	1219	2471	2152	2040	3523	2767	2640	4008	977	2372	2648	3647	3131	3316	971	2591	2494	2343	2506	2902	2351	9529	8754	10450	12756	9594	14533	8395	11509	9171	11871	6387	6936	12317	12272	7199	939	1494	1329	2901	3005	954	3529	1595	1300	1544	2676	1726	1644	2019	1222	2018	1767	1430	2355	2801	2301	1001	3110	2990	1397	2910	2131	2608	1559	2619	3016	1919	1173	1785	1093	1104	1382	1419	2851	1911	1901	1883	2448	2629	2958	1266	1948	3763	2336	2530	2260	3078	1207	2208	1690	759	1034	9503	9614	9281	11468	11893	13298	11083	10277	8009	7532	9496	8548	13770	12976	10815
341.001	16.1	782893	996735	678497	675809	624715	781231	699167	681492	1202290	1569111	1323484	795832	821180	785624	770686	798476	807362	1447421	1232887	1524466	1180492	1496372	860399	793443	815892	988400	1495684	1434603	987815	807507	736483	771905	807944	717067	820689	811701	690145	713624	848353	690737	645369	819748	818821	683446	591385	432278	499844	468823	455262	512325	559007	504758	580117	477483	472978	479265	553704	582408	422976	430662	478525	514402	475527	488087	487606	504967	486352	620193	549321	553250	613874	585625	585046	1117781	1150517	624106	956259	1172307	1069542	1055712	738328	776357	698411	727271	686593	740495	708386	783017	697783	1374676	1735583	864892	891293	893958	890805	925825	838140	894907	721134	758861	612968	755818	932643	841265	549028	744226	671324	537849	537366	655139	508135	553029	561123	570100	550342	548135
341.002	16.5	95981	46468	27828	34056	26983	37569	47058	34414	101133	261956	139143	38322	36887	43619	42582	45461	38821	230044	205066	181884	193296	222087	29325	47857	31359	90787	215725	216148	174622	36743	37375	40575	29516	31177	29473	30028	18737	31629	27330	24864	40392	32933	33220	28231	47844	61621	61168	61870	56905	59258	43491	45628	45754	39394	55163	63691	54517	52177	57952	52992	61864	51063	58577	57857	64017	47270	51439	52141	64028	70988	51098	65415	67144	144910	143280	47985	116917	115690	115333	123510	41674	35097	37717	43817	51361	33626	37343	33712	47883	242541	287651	42573	54958	45150	45287	51074	70397	33138	26845	22702	23354	32264	83157	93299	28373	50092	44065	67215	30801	50948	86633	24324	37694	38128	27655	25749
341.002	18.246	220305	243024	145489	141735	143892	154599	161953	151147	216622	278754	236382	154305	150253	154326	160273	156894	154906	269232	278381	260771	267694	261958	113504	139298	180775	207587	273601	237766	210878	138468	142583	145209	151628	139601	141970	136712	137079	133451	137053	132720	128726	96789	130049	121731	156434	164242	161515	161875	163626	154172	164354	156995	165243	167266	165099	172726	172569	164755	163382	161113	164423	169545	161482	172199	160502	161129	161520	158789	160274	160545	160755	157815	166558	240967	231429	159743	204392	210208	209788	267153	133753	126144	143700	108246	144456	112416	134905	108157	148468	378778	444356	144871	139683	123767	152447	115195	165838	130858	109087	113699	113892	113733	182029	200501	117666	149626	143511	146414	116016	138780	156810	128251	115662	127598	129680	120841
341.003	15.904	190952	262640	110714	105266	132367	330927	285452	327375	306514	311107	305079	311202	238640	321539	348120	318114	290194	271151	277370	262832	210383	268506	169282	284187	264582	132731	189875	205225	149707	94330	92963	292113	283679	103655	88215	157581	115600	115864	88161	114580	127889	250136	194292	120987	392816	146017	480348	153823	156697	477005	404990	465772	407569	477092	503469	157013	160700	159033	152112	167330	152987	157221	519727	536429	506357	528532	493647	487972	484374	157123	453605	488025	460744	430348	333737	445384	457514	314583	383759	401629	270347	266503	316551	281727	336644	276963	287237	194222	314536	573112	395857	273476	256342	258177	261278	140734	115920	81785	106500	108976	98040	80861	90143	134833	133480	132832	138283	140684	133045	145110	144866	131738	133144	134900	128064	134093
341.003	14.414	121191	125052	85794	63763	92076	57051	138541	126655	124002	106217	128585	127373	118882	129612	143955	131896	118489	138904	39245	87872	43713	83663	97759	99308	86930	50278	104629	127989	51877	40717	39391	73534	118453	47016	39665	106977	49246	47763	47525	50454	55057	109487	90667	99842	133019	114566	120377	123932	121793	151856	138542	158742	141975	121581	117414	129166	125554	108332	131129	116020	114254	85003	122471	165550	118002	162469	113660	160376	159886	128705	148695	159959	152422	147214	137526	150960	150051	134449	134615	144312	112241	106286	123890	116606	131967	113459	45496	111366	123131	133163	111126	92693	104678	91192	106920	99371	44395	29629	42618	42026	32195	43795	32280	49801	59950	41928	47688	38015	53092	57348	45845	66163	55342	67300	60465	41642
341.004	14.49	193876	55510	86706	63763	80043	57051	139514	127543	125588	42422	22459	127373	33251	13429	143955	131013	38433	13302	39245	41345	44443	40176	44092	24819	30433	50278	32466	127989	51365	49519	40100	125667	118175	47016	40165	39113	49246	47814	47525	50451	55090	40680	40283	50039	133667	113666	121857	123932	120986	151856	138542	159079	142786	43515	118757	129207	127670	109199	132351	116020	51789	55577	122471	165550	50073	162469	45817	160367	159886	128143	148695	159503	153415	147214	137526	150960	150051	134449	135075	144312	112241	28333	123890	116606	132902	113019	45496	29821	12963	133229	111126	18178	26714	25583	15256	27036	44407	29629	42606	35018	32195	44501	32280	49801	15081	41928	47813	38015	53092	57348	45845	66163	15298	67300	60465	21867
341.005	14.679	129806	95146	125283	132255	101522	117600	127230	138720	215014	96522	200812	139360	205455	135594	133263	159553	126309	161323	160015	151223	144581	157431	162388	142543	190845	134803	198241	136490	129732	142845	151920	118199	195754	136745	152091	145567	137396	126909	131936	127679	113135	152671	155439	127831	218135	45174	60204	61583	71114	85434	114813	151809	155170	117171	112329	133988	243854	142371	93131	102402	57320	56493	122569	103642	178327	101422	136655	131174	138718	242513	113773	127910	114386	131036	143947	94327	118238	142990	126595	104034	137947	139253	111082	148021	124771	182753	119239	52318	102348	157939	121155	86540	124333	133913	64009	105923	106274	120436	112443	120699	119007	113473	125359	102272	87393	117599	91714	63153	43244	43162	41850	84439	42852	43933	73384	46832
341.005	14.863	75936	131959	137289	170722	183959	90742	102226	138720	143763	85699	89475	141654	74429	124089	131927	56076	78889	127413	188967	76962	118267	183500	162783	106439	81837	122451	153431	136223	113606	118202	150600	93902	146075	190083	113957	105381	192923	196442	109929	111301	131089	174661	110530	159505	41841	228263	70797	233107	186865	147408	119387	100995	78336	120768	134072	114072	80431	116661	147171	136517	199065	240258	122729	139216	67373	140087	104211	106597	103598	70505	121861	130645	134650	86529	72748	66079	105175	53445	49767	57350	64786	146519	120775	62117	51550	129073	121898	99264	51274	53713	43883	132510	66929	47847	123745	81802	95589	86280	111526	122434	111297	169373	87346	107720	121472	100768	125091	70820	79368	99698	144057	120751	128978	147327	130557	71720
341.013	16.986	3083	3586	1157	2778	1325	2080	4108	2072	7838	30120	27507	2615	1807	1572	3119	3547	1491	25301	38136	39005	27633	48521	3286	3538	2107	22653	24814	40584	22303	1284	1358	1702	1600	1137	993	1246	1054	2304	1124	778	1596	744	2081	843	1695	5099	2429	3991	1850	3500	3475	2494	2277	3255	3157	2484	2186	3740	1245	1450	2558	1508	2387	1734	1130	2358	1407	2131	1778	1545	1553	811	1316	11472	26623	1370	6902	9141	8286	30874	2604	1827	1253	944	2761	1559	978	1068	1446	20693	20237	2463	2698	2572	1501	2814	7281	2766	1814	1230	1496	1815	14085	29416	1514	2795	2219	1247	638	2725	3349	1064	1041	1997	792	2021
341.018	3.74	730	1203	1144	1433	1158	6692	6694	8540	4904	5425	4202	3704	3796	4500	4789	4353	3880	5480	4425	4048	4612	5986	4295	3125	3544	4224	4323	4309	5013	8567	7338	7074	7764	6012	5635	3487	3640	4185	1489	4240	4741	1942	2446	3973	5297	7897	6524	7638	6421	7897	7488	6324	5032	5749	5295	7518	5149	5522	5205	5359	8115	5619	7123	5774	6745	5184	5851	7258	5707	6262	5596	5883	5467	5408	5459	7376	6214	5713	4182	5447	4337	3923	4774	4557	4890	4045	4674	3739	4620	22674	16270	8810	6589	5479	5639	6048	4648	4820	3648	3224	3846	5168	5335	5213	4118	3992	5555	3043	2640	3049	2827	2315	2461	2122	1852	2424
341.029	18.381	7979	8657	13603	13599	16631	17444	9537	2098	10276	7648	7546	31591	4590	15842	3207	5795	39671	3576	19654	10170	11764	7184	13135	27946	14979	37622	34608	20002	22337	16512	16812	26181	5751	3328	16283	10007	4192	9372	13732	11494	15178	6487	9136	8075	15466	33068	8779	21401	5708	7036	23964	10886	14326	17400	12561	12682	18600	3504	11761	13551	12384	38465	8991	13541	28732	25049	42311	17062	4721	32745	10906	14704	6905	38221	47769	3116	9989	36701	14166	14385	5143	24349	10816	7229	10531	19134	26463	14523	12552	80759	12860	18918	5630	23017	9291	13316	9483	17786	26325	8746	14786	6156	20994	20628	9980	20253	7651	3945	63915	24596	18834	22270	4115	18361	15238	9530
341.032	4.508	443	791	367	273	890	2861	3531	3711	1874	1672	3108	2805	1704	5685	2110	2619	1969	2481	1448	3310	2382	3185	965	2349	1374	2318	3476	1523	2567	3487	1818	2796	3116	1516	2330	1937	1109	1291	1505	699	2116	3611	4481	2303	2479	3533	2142	3165	2897	2216	2227	2482	3366	5044	2966	3068	2804	3076	2649	5060	3278	2860	3668	4094	2871	4517	3746	3249	3733	3539	3091	5731	2391	2922	6344	4826	2294	3379	2360	3183	3629	2007	4528	1720	3963	3176	3627	3038	2638	8360	7243	5524	4430	26841	4836	4025	3502	4216	2549	1954	2184	3912	5048	4115	2461	2110	3354	1911	3154	2114	958	1206	1415	875	2383	1052
341.044	3.047	351	490	321	487	287	15768	16890	17527	11134	12530	11368	10001	8349	10774	10632	10054	9035	10291	9281	10023	10689	11751	7904	7927	9095	7326	12858	11866	9523	11156	7000	12600	9355	5949	7963	8603	5591	6738	13217	4714	3175	8136	8348	5835	17020	16022	18912	15078	18606	18235	16380	14366	15670	14800	17102	15010	15164	15918	14668	14635	14454	16032	15381	13958	16003	13508	14978	14112	13625	14355	12677	14844	13609	13392	13775	13523	11712	14315	11117	13429	9683	10890	9248	10345	10325	10472	10586	8362	10404	3349	5096	8465	9505	8620	7521	8233	8274	9983	8786	8592	8444	10850	10627	9815	7107	8664	9039	6138	8134	7499	3620	7430	6587	6011	7286	7631
341.058	13.546	4358	2532	3957	4091	3091	4330	2615	4820	3531	841	3024	2257	6990	4146	2661	5898	813	2097	4255	4008	5050	2076	2747	3378	2711	2710	1855	3087	3921	4072	3347	3864	3461	4718	4487	7104	2477	3860	3529	2211	2702	3404	2474	3229	1221688	2115856	1650289	2100637	2353605	1829169	1637906	2045972	1341912	2593938	2435770	1809492	1823453	1872140	1421789	1872252	1980514	1569937	1584107	2226497	1505589	1989584	1988118	1517702	2029593	2092012	1649811	2186429	2039065	1560427	2080977	2032790	1558939	1956645	1784916	1572803	1597076	1341787	2582610	2212249	2588328	2045011	2330989	1775373	2499212	1270120	1770826	2540003	1708531	1674103	1817339	1974192	1709979	1830220	1491838	1389012	1640317	1927182	1883519	1758515	1291354	1885692	2489163	1717052	2469573	2824632	1310551	2306379	2549609	2510738	2584690	2759571
341.067	5.272	480	586	549	581	231	1085	880	1530	13417	12285	19185	7769	6822	16017	15743	11104	6640	13490	8689	15661	13457	15082	8914	7317	8597	7245	26794	28913	10421	8304	4451	13655	8267	2536	3522	2531	1277	2161	4434	1737	799	4121	3164	1803	784	879	1384	433	1026	688	543	1005	776	1276	1134	1446	1147	1425	621	1181	399	840	1749	1596	976	547	321	832	845	446	504	1572	865	832	628	1204	1670	1451	123	838	18304	13517	19842	18253	20587	20646	16337	13359	16898	876	5187	11296	9124	9021	12583	14468	12383	13748	13624	8080	6807	8896	9498	8068	2106	4206	3937	2376	2438	2077	1081	2500	2460	2033	3076	2771
341.091	4.28	1376	444	394	675	382	4261	1468	1290	8078	6930	8392	6948	4812	7104	7400	6619	7426	6716	8231	10609	9248	9273	6495	4945	6447	5096	9723	8625	4846	2417	1945	3730	1387	1251	911	617	579	522	1294	588	589	1399	1124	561	1650	2047	2228	1568	4135	964	1601	2198	1180	2905	1643	1738	3051	844	1617	3615	2605	2520	3131	3131	1183	2137	1416	1119	2275	946	2179	2091	1137	2151	1309	1752	2989	953	2496	2914	8118	7929	8230	7945	9198	9435	9031	7069	9099	978	3278	6730	7913	7414	9422	8162	7895	7278	6541	5818	5906	3578	4106	2932	618	1027	1611	417	1097	743	861	1353	667	1239	1243	1019
341.095	6.6	1725	1717	2528	1734	1901	6551	7573	10066	12777	12863	14636	13372	9528	14022	12705	12125	10330	13594	12148	14717	12550	13297	11535	8126	9601	7159	13495	15658	10354	9438	5631	10132	5943	3524	5819	3201	2696	3889	4297	3369	2697	3059	3567	2620	7686	8202	8637	9791	11882	9847	7486	8055	9114	8359	9243	8627	8380	8437	9132	9981	8929	10825	7925	9727	9339	8710	10801	8369	8025	8643	8966	10164	9551	9920	9673	6788	7766	8560	8642	9436	11903	12466	15759	14347	14448	13730	14904	9486	12891	2981	7043	11292	10377	10927	11222	12064	12619	9293	9481	10237	9923	7877	9267	8925	3106	4467	4492	2889	4450	2998	1745	3261	3395	3877	3326	3831
341.098	4.475	1727	122	870	352	390	773	1026	1339	7738	8109	9295	6271	4916	8334	8068	8158	5754	7080	7600	9042	7504	9263	6874	4373	5632	4499	7133	8121	5013	2909	2019	2905	1128	1105	535	529	618	1138	894	756	1156	570	770	217	744	1087	2023	898	1114	1162	961	702	649	797	1079	1472	536	647	733	906	1505	1417	1187	580	1078	1319	697	1168	638	780	392	656	667	2162	1054	834	1562	1862	1150	555	7452	6659	8294	7759	8087	8210	7788	5974	9297	1471	3332	7922	7202	5495	8595	6259	6007	5455	4177	3490	3074	2784	2840	2366	953	1249	963	441	835	1073	1108	1066	617	851	745	1186
341.102	7.19	3652	1535	1281	1793	1744	6391	4912	3173	3495	5520	4441	2927	1811	5026	4682	3714	2070	2027	1502	3696	668	4351	4011	2083	1950	5161	1280	2575	2716	1866	1651	1882	2570	3283	2738	2964	1534	2355	2081	1329	1440	1394	2487	2602	13315	15195	13299	15844	17162	15306	16422	15387	11262	16973	16322	12504	14028	15752	13266	12794	16385	12207	17289	16169	11507	13885	14643	13421	12794	15591	12963	16027	16639	13949	14094	14580	11698	12546	11347	10630	10356	9615	17601	15513	17996	12864	15947	12936	16697	1059	8929	17765	12043	12233	15967	10856	10923	8848	5129	5712	3923	2730	2508	2899	1318	843	3808	1994	2658	2428	1891	3562	1458	2040	3001	3612
341.102	7.929	2403	1632	1073	1762	1060	3435	2215	1643	5092	2017	2251	1864	3369	2550	2631	3249	1844	3676	2333	2946	1624	2941	1459	1577	2523	3419	4025	3225	3275	1466	2693	2965	2825	2227	2495	1523	1636	1780	1516	1325	836	1091	1713	1887	13694	17914	16061	23465	20382	17106	27874	20448	12204	23094	21338	14472	31656	46772	23165	30172	49173	24830	42810	49134	26100	33940	32864	34680	23607	26242	32580	22891	24747	17649	18650	20653	25110	16873	14106	12730	13081	13066	10755	10840	13883	15078	10573	6363	12127	4406	30069	11802	11296	44643	55799	16597	14671	8253	13697	10321	13103	4064	7369	4816	1576	2892	2041	3099	1059	1540	751	1505	1294	1625	1298	1995
341.102	7.821	2403	766	804	1012	1039	3435	2215	3376	5847	2017	1938	1882	2102	3781	1628	1233	1595	2694	2370	2554	2238	2668	1435	1505	2524	595	3250	2137	1492	1127	535	2009	572	1104	328	1841	1296	488	1099	942	1593	1970	1818	203	8864	13444	8744	17025	15350	8937	6998	11627	8990	14761	16413	14119	18271	8687	10735	18588	10812	12263	9180	10763	11900	16654	17642	7399	17596	13196	8211	16242	12108	12875	13012	14828	5958	12290	12787	11188	23458	18251	57296	53625	69157	27734	53128	31152	66428	4406	33311	57397	43038	44583	55949	22225	17185	30051	13689	2579	13103	2531	1325	2445	1420	2839	3103	2388	1059	1401	701	1505	1294	1556	1832	1995
341.103	8.133	2745	1585	1871	2661	1922	3451	2782	2310	2067	2284	2181	865	2364	1629	3105	2725	1470	1233	2556	3662	1425	1822	2266	1357	2781	1693	652	1910	2618	803	2557	3222	2881	1448	1417	1722	1519	1519	2063	906	1876	1178	2977	1032	2591	2433	1623	2311	2619	3064	2526	2054	2923	2775	3223	2873	3149	1096	1569	1687	2402	1994	2164	2617	1443	3277	2607	2895	2989	2283	3086	2527	1834	1744	2589	4155	798	2157	2713	2434	4367	2463	4346	839	4162	4141	4214	2334	1574	28346	1821	3955	4085	4393	4795	4171	2102	3325	1790	2804	2462	1357	2286	2695	1517	2719	2227	1564	919	1090	1692	724	1222	889	2709	1115
341.109	0.411	569	642	567	903	482	1824	1115	1428	3180	1801	4504	801	2046	51715	17027	1554	1477	2448	8990	2548	963	1028	1098	1462	858	787	6035	1167	1132	929	3310	36988	591	1167	2167	1701	11420	1132	12473	2920	1895	934	8756	2619	1088	4828	860	2005	1468	1357	4034	3331	1869	1279	1210	1094	1052	1783	3828	922	872	1645	2000	1507	1386	1817	1059	1838	11446	1148	2451	1062	1176	808	1141	1542	1049	2822	806	3154	2008	1619	1378	1562	4253	869	34076	794	1156	1868	1006	1635	1268	1531	1242	1563	1638	857	679	4249	699	2259	1521	4786	723	1262	2667	5426	909	1601	576	1024	871	1103	1895	912
341.112	10.056	10767	3401	3996	3227	2888	4713	4100	3867	6188	4215	3828	3190	5656	6751	3579	2401	5554	5799	3999	4985	6284	4988	4046	3950	3997	3376	4304	6782	4604	1839	2930	4191	5328	1566	4568	3071	4750	2622	4086	4063	1827	3695	4807	2221	3847	5359	6422	3716	2953	2976	4327	5046	2513	2963	3709	3570	4010	3938	5259	3163	3810	4968	4879	3464	3207	3281	3540	4325	3799	4017	3530	978	3369	1624	5874	5406	4101	2856	3073	3817	3475	1723	3315	3007	3175	4369	3582	3653	4903	1504	3489	4461	1874	3380	2045	3445	3091	3670	2615	3027	4195	3802	3050	3212	2721	3367	3826	3402	3461	3020	2846	3171	2926	2329	1987	1786
341.113	7.704	19054	810	1384	2608	1847	2515	1677	3269	2288	1026	1952	1523	4383	317	3183	998	2730	4712	2919	2052	3171	2471	1648	992	1675	2069	1885	5117	1295	1315	1456	1876	2626	1415	2914	2337	1674	3139	849	878	1004	1636	2375	1507	2076	3105	4291	3296	3032	2397	1443	2326	2708	1776	2168	2189	3844	1816	2539	3679	3593	1732	3241	2599	2653	2719	2778	2052	3343	3918	2598	3466	3363	1625	1587	2480	2069	2122	2220	2384	2619	1855	2821	1017	3939	27592	2499	1579	2157	1221	1125	2468	2191	2761	1452	1721	2238	2034	3880	2545	3683	2271	6499	2200	1654	1017	3195	1285	2102	967	971	1867	1162	1189	1775	1165
341.113	5.796	467	392	448	319	385	5515	5929	7618	5853	4902	4195	3145	3116	3897	3517	3706	3094	3179	3202	3673	4456	3885	2460	1996	2364	1983	7161	7663	2088	2669	1508	4338	3253	1360	2173	2474	1418	1978	2457	1062	905	2531	2354	1529	5080	7961	7481	7359	7679	8116	7066	7254	6486	7985	7521	7248	7763	7366	8529	5660	7102	6742	6262	5710	7217	8347	6723	6837	7225	6279	6382	7716	6998	8757	7827	8063	7804	7984	6170	7020	4268	3843	5218	4194	5806	5409	5872	4333	4070	745	2597	4490	3008	4801	3605	3701	5057	3014	4315	2747	2990	2675	2581	3385	1186	1176	2580	1045	1466	973	1073	1023	2101	2314	2174	1787
341.113	9.243	20612	1901	2189	6516	4066	2790	2934	3022	2185	3019	2440	3670	3196	3096	2718	5343	2083	2493	721	3615	3025	2841	5622	2005	2503	2088	1873	2519	2325	1667	1437	2019	1899	3717	3437	1309	523	1819	3718	2284	2002	1973	2524	2044	4618	4156	3711	4076	2376	2752	2833	3888	2598	2768	1824	3789	2502	2149	1813	1792	5642	2059	2275	7026	3743	2299	1641	1935	5448	1987	2213	1482	1501	3352	3724	2257	3170	1775	1747	2913	2752	3200	4832	3725	3323	2291	3660	1450	3261	3683	2922	1884	4623	5183	2307	2943	3266	3177	3191	4759	2253	2306	3903	2242	2183	1304	3822	1618	1953	1959	1962	1587	2124	1687	2259	2234
341.113	9.781	3651	7496	12134	13878	14609	13113	14915	12302	12416	18076	14217	11553	9484	11948	15596	10429	10236	9572	11773	10100	11791	11321	12656	8884	9987	10137	9077	10287	9936	12137	9567	13241	9551	8049	7778	10529	8850	8821	11450	6963	7284	8109	9047	9344	12791	13285	12924	16330	11267	10218	8989	12222	13491	11272	14177	13329	14856	12856	12879	14288	11958	11768	13496	16293	12388	12316	11215	14176	10835	13669	10603	11243	12507	12330	10144	11970	12833	10031	12247	8882	10081	7645	10974	8451	11614	7942	8486	9944	8805	10659	8434	8101	10151	12450	9470	11307	10723	11527	9500	9414	8457	8993	9042	7252	10075	7556	7991	7810	9516	6042	7017	8084	8223	9942	8128	6883
341.114	10.213	1097	31958	47941	64028	87215	90306	104206	94143	129621	115778	112487	96466	100039	105407	115331	96682	81626	87789	112177	112699	103987	109294	115617	113723	123633	118761	93579	100699	108619	104866	99455	98003	94974	102409	107398	106185	103587	100846	101047	105558	109259	89148	101651	97336	103718	97494	117979	118579	96009	94338	113607	118267	114083	91049	114850	117760	99312	95358	125349	119059	93105	91849	102778	112919	111894	100281	91179	96505	91803	91761	103544	85392	86493	103740	78940	72294	99430	86590	80821	79172	74299	81597	70312	84221	56853	72490	58876	88330	73169	116152	33279	57599	74726	74012	74188	82003	89096	72424	82392	91204	73312	87840	84520	82731	86570	92436	83675	81530	84692	89969	91735	82824	83245	94121	91958	86069
341.114	8.97	2629	7939	6222	5110	5007	7222	6104	4937	4690	6930	4831	4501	3048	10337	3839	4142	4073	7885	3273	4044	7758	3988	3933	3668	3947	4189	3740	7635	2946	2423	2728	4368	3706	3046	3419	3153	3139	2999	2860	2754	1812	2312	3780	3082	2839	4947	5484	6750	4782	4775	2920	6612	3586	5042	4239	5156	5738	4648	4115	4651	10970	6555	10746	4539	3508	4506	4819	4854	4466	4533	4346	4141	4510	9546	7821	4293	4874	8922	4124	4021	9278	3385	10054	4421	8734	7640	5174	7787	3347	13156	2392	4341	3640	6869	3330	5662	5497	3827	6727	2988	6218	3540	6111	1673	1842	2850	6146	3963	4638	2971	2096	2070	3094	1305	1969	2018
341.114	6.874	1373	18562	25849	25165	18949	24226	23932	28061	21994	22391	22117	21009	19319	21930	23806	22021	20105	24222	23030	19798	20646	21066	20763	19055	22146	19086	18813	20007	18177	20658	18940	19876	20041	17646	18107	17956	15201	17814	16816	17336	16497	19610	18843	17296	22832	27815	24987	25676	27915	22644	21758	23652	27277	23422	21852	24059	23460	28875	21686	26903	22554	26952	21817	24256	22584	28136	23973	23077	25311	24070	23013	21445	23071	23278	22047	20526	24072	22157	23545	22745	15412	17171	18705	20342	18715	17707	21797	20355	17858	10466	14022	16223	14870	15242	18751	17250	16417	15811	15001	15943	16050	16778	17541	18400	16547	17200	14380	15592	15443	15085	14657	15272	14998	17891	18631	16541
341.114	8.816	6646	19486	31879	35594	33818	21204	35052	34221	28608	17749	29996	17495	20670	16039	21098	25987	24405	15520	23728	24947	17219	26598	24912	24629	22695	25613	23200	21653	27425	22379	21698	15372	25296	24961	26299	25902	21292	23612	18992	20478	19221	20468	24838	20111	25187	28598	31443	25372	30380	27416	23679	17462	25390	27265	28445	28385	27795	28980	28130	26903	17760	17386	18114	26552	24033	25291	26041	20328	25387	17060	25742	24091	22636	17694	20505	25542	26139	16797	26034	24666	16076	21281	14917	23254	16513	22522	24727	17302	20205	2873	15771	21473	23702	18690	18575	15005	18979	19740	15292	21018	15408	22393	18133	19250	21023	24772	17369	17477	16154	17638	19124	20501	19891	21679	18304	19563
341.115	10.459	49975	2262	7244	3570	5011	4488	8426	8462	4721	5448	5853	6349	4075	4886	6134	6343	7635	7106	8623	4179	3176	4588	4304	4698	5159	2835	4119	6034	3351	4448	5290	4621	5639	3457	4167	2881	4787	2707	3698	6150	4321	3557	3702	2684	6670	6985	7452	7663	8068	8660	8685	7656	7554	8207	7975	6717	6000	6026	7710	6534	9711	6151	7939	8040	6173	5593	18926	6504	9288	7279	7423	6253	6271	6352	6981	8024	6935	4833	5441	5131	3951	3210	5931	4874	5389	4445	4776	4647	4164	3031	10007	11252	4447	11785	4615	3721	4142	5581	3709	6113	3433	2391	2577	3920	1304	6100	2338	3006	2906	3028	2875	3855	3379	3154	8135	6665
341.126	11.578	1347	2684	8142	4136	6188	4784	6996	9223	8545	8278	7613	8832	5902	6999	9923	6180	8925	6989	7277	9724	10342	9124	12166	7425	6436	9337	10529	12693	10659	10441	10083	8195	12592	5249	7767	14232	9123	8455	6676	8508	11698	11864	13481	14256	6860	10078	9114	10083	9365	12456	7656	8553	7721	9301	7797	8709	8755	11032	13322	9278	11954	9983	10225	11588	9093	11858	10792	8784	9896	15438	9422	10126	7720	9083	8099	8114	11019	8837	7561	9723	7144	4931	8617	8614	8714	5979	7823	6032	8467	8059	5825	6839	5120	10508	7318	9808	8412	6714	4704	5416	8169	6665	7825	8652	6745	8651	7769	9517	8770	10681	10255	8101	10829	13987	9755	8997
341.129	12.708	1822	1564	2088	1939	2876	2947	2117	4051	1760	4049	2678	3481	2966	2779	3749	2940	4300	1809	2388	3962	2363	3303	2206	3377	1571	2326	18917	17028	9475	6114	1959	2610	3929	2846	3409	7526	4007	3234	5797	3704	2119	3774	8388	2163	4669	3595	3954	3184	6929	2436	3265	1774	3052	4328	3455	4001	2221	2242	2629	6562	5699	3208	5375	3226	3845	2784	3941	2756	6876	1750	6931	5178	2661	3919	5774	3567	2429	2708	2814	1772	4153	2902	1988	2376	6219	2075	1598	2902	1940	1748	2200	1868	2253	2345	3553	2449	2742	1254	7562	1981	4203	6192	4706	4396	2959	4210	2107	3524	3894	4471	4589	4475	4004	3739	3059	6080
341.147	7.272	1182	1119	580	682	1501	763	601	603	8533	10281	10570	8021	6281	9131	9502	8383	7676	10289	6957	11146	12578	13377	9184	5856	7073	6305	7029	6385	6923	11922	6503	16996	9845	8116	11278	11018	7033	6481	8257	5296	4253	11392	9136	5601	607	740	1033	2383	1054	861	2189	1822	1052	1244	1468	1602	1935	1177	1040	2096	1766	1548	1222	1383	1783	1885	1746	2628	1655	846	2634	1889	553	1399	1055	2337	1301	1042	508	994	6947	6738	8544	7058	8646	8960	8428	6443	7773	1265	4602	8030	8441	8230	10151	7219	5985	6561	4912	4704	4878	7714	8761	8550	7444	7879	11750	5592	8412	7814	5397	8573	8691	8395	10017	10879
341.186	18.323	2357	1740	3421	2077	2886	5304	6209	7201	10638	10261	8190	5643	6157	8504	7828	6720	7157	6798	8647	9550	6132	3999	6760	5410	9390	4222	9821	6385	4764	5541	3768	4672	5978	5085	5289	5111	3520	4801	4732	3389	3919	5398	5673	3655	7477	13635	8745	10391	10358	10379	11216	13904	10490	11526	9125	9066	9090	6515	7887	9559	8439	12924	8849	9647	6578	7275	8140	10948	9387	10505	9978	6503	9130	11541	12779	8652	10479	13321	10807	15937	5131	4941	7846	6585	6352	4914	4525	5183	7041	7772	7938	7245	6368	6377	4595	4104	5161	6228	3195	4486	4046	5994	4904	8188	4493	3513	4185	4732	5438	5873	6088	4209	5181	4707	5175	4165
341.206	11.807	831	777	409	330	973	11286	16401	21623	22520	27143	33523	23810	18377	30888	21745	20778	19350	24439	25893	31156	18074	24504	14421	14694	17421	11127	15630	22415	11951	12101	5547	13859	11148	8330	9104	8836	4882	3839	4781	3486	2432	5124	6106	1974	12675	22333	27810	23726	29548	30036	16256	22106	15432	30797	26196	24446	23029	20303	24097	23823	24429	25586	22544	29002	23394	23674	24179	19786	24318	25197	21311	27503	22411	24666	20636	20769	19533	20275	16976	19356	19962	22928	41998	31458	44856	43050	25539	18990	24477	17589	20130	31027	21645	22617	24198	22364	21302	25043	16475	10849	12047	8637	14832	14015	782	13870	10039	2381	12555	4990	687	14576	4743	1035	16499	4689
341.207	11.591	478	877	281	1106	542	14949	20999	17685	23165	32312	33453	25007	22160	40652	27964	27968	20134	32741	17661	21349	16955	14778	14430	16622	14642	18072	10530	15781	4633	6156	2734	4544	2492	907	1577	2148	1838	1113	1095	1478	1035	954	689	857	20352	35350	37105	42149	46258	42371	27561	35236	26769	40846	28604	47344	39467	46097	42757	42554	45643	30880	36784	43213	43958	43590	28648	27908	25504	47277	24838	48144	39931	41237	17897	38826	50443	34677	27007	37629	30080	19892	38768	34393	45977	33031	36953	14043	37379	20325	13810	28433	8316	27471	28556	18513	20878	16843	5621	6364	6368	5084	4619	3176	2272	2230	3315	989	1442	2293	1482	1112	1888	2038	1532	1584
341.21	16.063	2225	369	444	1315	762	545	529	758	2882	9922	7735	4091	3291	7617	5547	4586	4145	10384	12159	11606	6624	6749	4492	6522	5824	7758	4099	4912	5201	4002	7341	4803	6325	7038	6231	4737	4772	4541	2327	1616	2456	4081	2688	1914	334	350	612	250	274	220	677	246	472	214	572	1040	474	382	222	280	1510	1881	371	537	389	253	328	569	257	308	953	815	312	674	1053	696	133	1673	493	1098	3685	4151	3267	2155	4764	4733	6152	4738	2961	4852	7666	5566	5658	6687	8554	5113	7746	5739	4061	2265	1968	5405	9621	22070	9287	8823	7702	3922	4173	4590	4512	3496	5461	3781	3816	3517
341.245	13.533	341	277	418	716	917	733	857	994	1562	927	1851	951	943	1096	1903	1024	1136	851	1229	2667	945	720	880	1083	1141	1662	1619	807	510	685	433	2079	1286	1410	518	2912	787	864	1973	1163	804	2195	1581	2065	1731	4646	2760	3570	5208	3057	2543	3642	798	4920	5538	3048	2734	3030	2976	3179	4709	3535	1428	5257	1910	3775	3564	1934	2797	4032	1924	3609	4155	2005	3062	3048	2131	3309	2614	2062	1814	2349	6718	4569	8444	4170	4136	3824	6289	2268	1789	4249	3579	2850	3059	3238	2167	2846	2085	1525	2692	4670	2275	2418	1679	3931	4021	1457	4571	6112	1364	4291	5463	5153	4945	6271
341.266	15.553	22854	13062	17176	21627	18107	9662	11681	13700	15970	15247	13846	14662	13501	18630	11490	11266	13060	17569	18394	16888	16526	17005	16543	11639	12675	19189	15320	14371	17799	14150	14914	9372	12855	16284	16287	14375	15454	15863	14003	15236	15425	13771	11911	15383	14922	17206	18848	18165	18551	17365	13562	14800	13428	18543	14752	15793	15620	16819	17228	17595	16647	15252	15032	17332	14840	18283	14400	14478	16896	16331	14294	17065	15679	14839	12457	14499	15152	12690	12048	11229	14005	12784	9814	13454	12562	7910	14068	14207	11053	13544	14693	12252	13451	16073	12956	15704	18206	15843	15644	15029	14925	12782	16622	20552	13636	16792	13279	12953	15011	14443	15249	13872	13550	10438	14980	10238
341.27	15.417	24057	21111	16822	15659	13490	17221	18963	17458	19468	20782	19446	18072	18612	17421	17493	16425	16994	22270	21766	20796	21605	21001	18494	19539	15732	18123	18744	19310	14677	16492	15422	15813	18475	16640	17183	16379	14948	14250	14319	12842	12469	19514	14465	13032	16134	20391	19413	15481	15920	15746	15883	18151	19526	18779	16947	15295	18342	15470	16719	17174	16587	17541	18608	18349	18941	16461	15684	18958	17286	16608	17754	18462	16017	16051	17244	14459	17029	19750	18746	17312	15191	14187	16069	12347	14339	15645	15468	13956	13591	15816	17275	16131	16663	16201	18326	15563	15914	13964	12968	12932	12376	13480	15631	15564	12700	14118	13061	13071	9998	12411	14850	11760	10946	11759	10019	12736
341.271	15.295	70602	29388	36294	23986	22549	22195	13872	13631	14970	15475	14483	13264	15187	16739	11101	12682	13552	14529	16915	17102	16085	18274	14397	13936	13422	16903	14693	14105	18744	9575	14108	11934	12353	20209	13363	13876	15867	15897	14507	15791	15740	11493	13481	13520	11247	24403	20643	19193	22612	19726	9937	17019	9752	18423	17881	18674	21897	19979	17189	17399	20007	17266	17645	18273	17440	16561	16849	14454	15947	16232	6655	14803	12175	9693	11003	9000	10731	11610	9355	11849	13919	17247	10694	16007	10311	14382	12023	15115	11474	13426	15531	17586	15845	13991	12698	15182	16404	13168	14613	8808	13310	13252	17329	17455	11551	16736	13069	17691	12540	12872	12335	15987	12468	15006	13455	11500
341.976	18.588	6931	4913	4001	4447	1985	6738	5940	8679	7395	6918	7536	7025	8907	6846	8507	8274	6335	7086	5786	5632	6314	5852	6603	5605	5700	6293	6733	6569	5087	4842	5004	7041	6448	6504	5310	6029	5391	7259	6675	4648	7320	7066	6475	3956	8735	8820	8529	8432	8899	9078	7184	8470	7946	8283	7395	8151	8764	8664	8515	7675	10268	8802	7900	9276	8181	6496	10117	7820	9551	9110	7446	8089	8262	6192	6845	7962	8058	7853	6063	7831	6094	4733	6778	8333	8458	5971	6610	7023	8993	5716	6817	8242	6825	6265	8404	6260	7051	8381	7767	8901	9325	9247	7146	5199	9565	8811	7621	8745	7347	7715	9768	9233	8240	9236	8587	6975
341.991	0.464	576	4265	3282	1118	3431	9552	9204	6323	11853	14850	12279	14276	11142	18588	16906	17612	11772	26080	16693	21341	23486	25843	15334	17473	19185	15728	52403	48258	21839	24488	22741	33598	47915	25921	28421	4102	2745	3347	3443	3418	3875	934	4161	4364	11549	14584	14213	14298	15938	15513	13301	14576	15384	18105	16003	18413	19595	19836	16207	19145	19881	13888	20386	19474	17347	16123	20085	14158	16885	14214	16213	17181	18392	17770	13357	13953	13801	13287	16343	12888	18559	19052	25417	23559	25359	23189	26242	21787	22574	2212	11752	21892	31279	30337	27027	45993	36494	37635	48104	37264	31342	47747	46121	39921	34909	43673	45410	3469	2367	76	2287	2684	1252	2145	3447	2521
341.995	5.58	959	2012	972	1033	1337	11146	10208	12539	10091	10428	9177	10778	8505	8161	15213	9468	8391	10403	11055	10197	10302	9578	8473	8447	7334	7580	9769	10962	5479	8894	7397	5327	3862	3343	2011	1347	2826	2074	1471	2325	2107	2950	2954	2654	13941	13894	16329	13244	15773	13727	14367	14287	12704	12446	13617	11899	13826	11809	11753	16030	12341	10921	13608	13519	13749	10642	14979	15591	13294	11004	9748	13482	11928	13785	11827	11188	12627	10898	13872	12400	7690	9948	8027	6634	8070	10736	8687	6375	9249	806	6059	7763	8288	5574	5770	6606	5234	6275	5094	3589	7130	1834	2066	4190	2812	2907	2145	1438	2177	4800	2533	2747	2046	3227	3678	2048
342.004	3.043	1278	5039	1824	2521	1524	7151	9674	9854	15325	13295	12791	16245	13583	13083	13597	14121	16012	13061	12584	11654	15321	13085	11518	13167	12036	12275	12158	13173	12937	13133	14248	14262	14713	12164	16312	13811	15432	14592	15173	9477	9130	15494	14993	13100	9862	12389	12534	9165	10500	10751	10464	9491	12984	10072	12560	12052	13783	12746	16295	12585	13898	13909	13523	17037	17995	12934	15120	14319	14945	14715	15163	14485	15303	15581	17978	13111	12022	15057	15944	12347	17268	14297	16603	19896	13702	13773	15604	14436	16597	2574	21610	12977	12275	14324	12860	11778	11415	12797	10993	11441	10911	12365	13574	14160	10553	11402	11049	9210	12593	15369	9804	11966	14691	12016	11787	11385
342.006	16.059	15083	40255	21486	19848	27655	34755	33124	31865	34739	61001	50749	31011	34154	17680	17023	27113	35218	19347	18614	18062	51136	55941	34546	36450	32037	45918	57373	16009	44388	33730	19257	16514	35859	39901	25877	32720	23299	22995	24381	34905	12047	40072	32066	22481	30063	18135	8395	24782	27980	27500	13490	11829	28019	24567	22170	21323	24400	12022	24117	29312	25186	22354	21945	24734	23770	25407	23798	31848	28349	26437	30174	28197	28128	53898	57624	29410	42017	50807	47452	46648	20470	22099	12503	37845	31755	17389	34334	35133	33910	64739	72954	13229	35916	37169	19970	36753	37292	21595	31270	25944	12712	30624	23749	36421	28027	36154	32853	26113	25645	32621	27920	17908	24618	23131	21229	26763
342.011	18.367	5122	3938	8482	8766	6869	4425	5073	17987	4280	5151	4940	5063	7316	10138	4880	6254	6844	4983	7517	7991	8285	6271	8459	7504	5585	10180	7497	5661	11083	9669	8527	4390	6390	11063	9965	10456	9030	9261	9831	13345	7873	8927	8693	12666	8498	6514	21389	20842	19929	19167	7583	6049	21253	9066	21049	20935	21445	9385	8099	21222	8458	11057	7883	8652	8669	7965	7996	7117	8590	7640	20662	8950	20213	7721	5941	6517	6081	5094	5979	6763	6044	6887	4205	6614	5324	5125	4788	7764	4519	6464	3793	6578	6242	6094	5117	6382	7549	9467	16152	12062	6616	10206	7054	6776	16801	20044	19414	6881	7451	8944	4796	6334	16428	7570	4584	5913
342.016	18.636	11230	8373	4040	4181	10017	8218	10140	11067	9239	7861	8339	10728	7896	9995	10441	9945	9065	10088	6786	5727	5828	7192	7255	6100	6864	16074	7335	6109	3977	4670	6125	8705	9561	5213	5301	5143	3140	8781	3875	13412	12851	6849	5687	3498	14209	12945	13891	11268	8832	13651	15369	15259	12721	12409	15809	14843	12391	15545	6703	7305	8564	15237	5005	16892	15296	14001	14836	7868	14098	16333	13115	14334	18371	11460	6886	9481	5244	10402	10286	10893	8691	5771	9739	10635	13072	8880	11423	8715	11093	13164	11626	9804	10238	8627	9147	7092	4722	5692	11761	10351	5552	6042	7144	13212	8689	7562	6834	6995	14637	9169	14095	19860	18251	18832	9503	11082
342.088	3.115	83	137	285	258	389	32110	35618	34805	2300	1581	1289	1169	497	699	424	838	1046	1156	705	275	299	811	1034	441	1038	223	2012	2321	608	1086	933	743	2866	1040	1485	613	742	515	476	74	271	775	490	392	28205	27897	29540	26803	30474	29210	26600	27951	30582	28846	28652	27734	28620	28369	31261	27275	25908	28520	30236	21082	30867	18779	20771	23002	21358	20729	24551	20395	21168	28857	14964	19791	26221	18842	18869	19152	3640	4767	820	677	1251	5962	436	413	599	523	502	370	569	747	439	783	487	332	1276	1361	724	1600	1628	971	847	1213	1275	659	593	796	510	496	571	190	481	277
342.106	14.802	205	900	785	1414	651	1606	1237	2274	1249	1066	1017	799	1741	661	742	1319	711	1042	1000	1227	1297	2124	666	1382	1274	657	715	1070	413	733	1787	1032	839	1143	767	926	1436	814	634	555	962	805	980	543	627	1216	1100	359	972	985	724	929	580	302	455	570	739	1124	772	580	722	1747	1037	806	1063	870	576	881	874	1024	1422	1084	1271	1152	572	598	666	1121	732	1237	475	755	577	837	716	1575	1008	761	618	1292	445	1220	757	853	1060	696	326	784	1178	559	1312	1152	774	701	921	472	867	1450	8570	10545	2693	2128	1316	874	622	772
342.135	7.494	623	362	396	691	232	3513	5619	7472	4742	4709	5864	2655	3494	4598	3682	1903	1823	3359	2188	3677	1691	2441	688	1161	940	633	1163	591	1178	1173	1017	2239	1508	512	975	2060	867	1115	1307	929	848	1514	1868	1610	4859	6668	7472	6841	6738	8426	6439	5799	4533	6232	7666	8212	7332	6835	7493	7506	6616	6804	6409	6272	7607	7845	8110	8426	7799	6825	7698	6440	7320	6895	6928	6430	5926	6143	5570	6396	5998	3841	7612	6434	9200	5524	7071	3687	6707	747	3742	7335	5738	5150	5690	2785	1666	2537	1289	844	1710	1169	737	1247	1207	920	1561	1106	570	1949	1135	1273	1991	1449	1056	1614
342.138	6.053	454	286	360	169	333	2956	3149	3003	3089	2576	2399	1841	2481	2466	2382	1889	2105	2163	2126	2416	2294	2112	1677	1542	1450	1869	2224	2466	1935	1428	1056	2946	4134	2658	3232	4594	3312	2991	8892	2883	2253	4808	5577	2933	3109	3795	4609	3775	3649	3104	3076	3677	4137	2929	2664	3362	3027	3334	4243	3209	4321	3847	2965	3195	4677	3405	3377	2608	3457	2990	3467	3225	3776	3509	2320	3270	2621	3011	3278	3241	2069	2028	2442	2278	2013	2739	2233	1692	1910	746	804	1886	1653	1721	1928	1829	1790	2075	1936	1391	2474	1828	1555	1717	2148	1964	3530	3170	3222	3286	2669	4007	4577	3590	3920	5834
342.142	6.243	353	210	408	330	262	5129	7811	8632	6904	6113	6456	5086	4772	5753	6395	5397	5414	5780	6279	6290	6880	6853	5727	4226	5489	4645	7141	6498	5367	5449	3646	5811	10188	7065	8307	9294	6648	6380	14540	5615	3468	10434	9850	4824	7327	9680	10515	7875	10354	9113	7607	9236	7811	8265	8252	8567	9538	9363	8677	8412	9135	8002	8225	8165	9043	9029	9158	7551	8458	7552	6944	8656	6853	9199	9179	7807	7011	8317	7262	8142	5470	5320	6296	5151	5602	5698	5419	5080	6386	233	3348	5281	4701	4867	5711	4421	4599	4696	4168	3569	4195	3393	4260	4134	5506	6499	6970	5361	7032	6524	4312	7089	7070	7594	8017	6862
342.144	5.273	341	395	177	621	331	4483	4724	5795	3624	4702	5396	3690	2888	3924	3844	3959	2884	4204	4393	3871	4538	4424	3710	3090	3817	3245	4778	4585	3093	5214	2596	4853	5646	2790	4253	3725	2861	2404	3534	2218	1745	4547	4543	2922	4601	4879	5589	5393	6977	5253	4480	5290	4320	5886	5208	5644	4819	5609	4835	5663	5194	5154	5083	5802	5613	6335	5609	5744	5159	5270	4280	4685	4878	5419	5356	6179	5944	4962	4632	4598	4954	4583	5031	4894	6702	5890	5023	4112	5553	1177	3309	5964	4962	4754	5643	4204	4897	4696	4874	3540	3920	4985	4703	4952	4038	5491	6453	4651	6139	5865	4122	6495	9358	5593	8189	8952
342.265	15.303	9320	5764	6422	4760	4428	3029	2313	2740	20739	34345	34492	51221	44165	101033	51395	86527	99100	218123	210795	223692	212543	231161	216918	293274	324518	207945	67853	73243	80688	15663	16336	12918	3557	3327	4257	3633	2653	1827	2061	2069	4941	1906	2351	2045	2409	4903	3243	4174	4278	3566	1705	4080	2615	3087	2978	3382	3569	4346	2486	4129	4726	3660	1990	3838	1917	3323	1413	2516	3837	1842	921	2765	3204	1725	1851	1038	2082	2169	1445	1937	15443	14672	58275	54493	71419	26235	109317	68477	91322	81109	120785	176590	176414	160892	207300	280595	314963	290179	84465	61749	96761	44048	37983	58756	3189	3308	4307	1908	2959	2773	1944	2961	2696	2742	2126	2764
342.977	0.88	963	2194	681	438	1145	2297	3296	3924	8685	6588	6661	5688	6818	5795	8359	7016	6486	5553	7935	7977	5220	5949	6997	6923	4630	5825	1620	1769	4425	1152	941	592	1405	1419	775	534	3284	479	2012	1091	851	893	2430	1387	819	1121	2211	3514	1856	1103	1342	1356	3294	2097	2855	4150	4542	6177	5522	5098	6596	6136	6662	6304	6505	5236	6328	8162	7664	6591	6260	7842	6086	6367	7404	8092	6982	7074	6331	6297	7041	5502	5385	6313	4862	4821	6132	5214	5189	1350	1415	4357	4890	5442	8648	5415	4965	4619	834	1082	1674	1478	1420	1587	1094	1441	489	676	837	731	559	515	562	1008	721	948
342.981	6.009	1281	904	1654	682	681	742	249	1212	1019	1541	769	724	931	2208	358	1450	954	1279	1943	1369	2088	883	1655	471	1307	1440	647	1357	1650	960	1078	1429	1187	1816	708	442	860	914	637	567	1551	1106	1164	770	1274	1190	587	1427	601	716	988	620	1024	1440	962	1581	632	725	1700	1050	1318	1512	731	2486	1006	1348	244	478	556	626	680	1316	259	1679	1066	1100	686	1156	717	1422	819	612	434	822	1050	1195	692	614	1235	10907	1068	969	1668	773	525	683	815	506	1290	1622	880	924	1613	899	1538	681	942	712	1202	2647	758	1226	509	1045	477	1990
342.995	16.175	387040	554202	161691	201870	173331	303130	307501	152988	850205	1177620	944699	358193	560119	521945	510659	560722	549352	1187179	988985	1108036	1142250	1145848	564370	544605	576475	265856	1124655	1091691	945613	522151	112191	555536	539394	100172	537124	543579	540600	126566	549470	566928	107194	555965	556639	568278	271254	297053	345931	319224	313261	342798	383186	338343	292646	324916	315623	330299	294799	283167	298309	302047	319363	356758	323193	339972	341848	342697	326342	424518	374874	401135	405628	407009	389350	894446	1154855	423129	694018	959224	1049069	828316	503160	504871	556775	501014	512645	504400	505968	521814	582212	1083772	978528	586770	630644	631531	618855	642910	214257	592084	166647	504658	493920	509141	854441	340798	170989	196179	222202	340791	156330	232955	400468	166346	196975	204106	183512	179502
342.997	16.112	443666	556939	440548	450765	412176	518698	236362	262890	850838	1016425	949321	353033	560119	521945	508149	560722	543756	1123504	976860	1099791	1140299	1152176	554231	530346	559799	701005	1124655	1091691	945613	528968	504172	531642	541666	464453	535860	574930	544943	501261	558630	567825	422840	554982	526194	584952	311723	295036	350410	318240	316046	364971	386851	338343	437592	325245	314269	332204	288992	279687	298309	302047	324480	363031	318728	339972	341740	342697	329229	424518	375261	394766	405628	405396	389350	971058	1163029	438346	694258	866722	896513	834732	503160	505127	558011	501014	497389	510202	509055	521814	578166	1083772	980302	586582	638138	622230	613685	643372	600255	592084	480803	509621	493920	495787	847532	603011	363511	514337	446134	340791	349867	431621	399834	350406	368372	371359	351947	384121
342.998	15.999	446070	114627	435999	450794	412176	93852	186002	202242	149845	198507	186608	211225	150213	99767	203971	106490	543756	167442	201615	193339	211277	207789	151015	145518	134779	182956	190857	196201	196350	528968	499867	115742	547060	464453	144774	142323	551627	491740	159526	569064	422840	557582	547380	151049	245649	247720	335899	319792	354978	327251	257477	318898	236301	303714	309184	328185	360825	373166	357739	377824	369848	359628	320852	332267	330617	340663	319647	303695	308143	335505	289177	319308	301868	250320	156706	275155	206212	210313	215676	231936	144996	502746	103641	117448	493741	515066	508751	148548	522667	290425	150465	138260	138012	129361	616906	149942	176730	141502	147111	516963	120563	142450	190163	179710	363511	169409	451392	361410	349867	441609	321697	350406	368423	375075	368556	384644
343	14.784	38431	23328	53955	32956	63168	48528	27411	30014	25949	35208	21640	37080	68590	26475	41546	51029	32297	45010	43463	26504	61043	31681	41165	31497	25646	43157	22139	29232	21735	29028	28972	48281	38951	43148	35574	35059	30541	43140	23685	30299	19148	22852	35991	55883	54091	70527	37178	48584	98031	71669	34637	33778	45375	61114	56138	46535	63812	69253	57977	70053	63279	53186	78962	34982	100451	97905	85227	38796	31566	60939	60222	47168	58561	42614	22290	35852	92764	28621	24381	60903	63800	44194	77115	35390	22671	34893	19897	26888	27685	28684	29802	28358	56376	23458	19581	26864	25612	16595	40142	21220	35798	25785	26611	20195	40969	25245	39477	30800	22106	52514	66182	49384	42443	20600	47503	37444
343.001	15.752	112542	38315	122445	88775	110038	41856	29289	50223	57962	185391	60566	58077	174030	57917	63501	55564	149424	59959	138576	163224	156738	169782	150565	125563	123451	139112	134169	127459	148536	141447	145927	53228	55002	116996	137441	145348	69524	61176	77035	130178	95211	143954	80553	104130	49307	100098	35264	45275	31959	35142	52181	45484	53501	33660	29114	36025	28492	108057	112629	112696	43925	33161	37346	41353	31515	32748	36123	42553	37128	39294	52175	37685	43535	64971	53259	51858	103948	60361	60363	58317	52354	157868	54691	56086	49539	53281	44729	77723	55549	45942	55056	159801	147806	103409	132408	132119	114220	97162	46120	106392	108420	67715	75770	105288	70311	122501	75392	75337	66234	72050	63548	93964	70746	55528	96873	66518
343.004	18.258	105193	91072	76890	41171	78738	83670	82628	85618	118089	159562	128116	95093	70623	85257	98359	91793	94822	154731	128375	123024	142750	140525	88165	86417	120451	116925	138380	152589	113845	85583	77724	91643	95964	78929	76300	72295	80048	74529	71226	74677	80947	75715	60452	70955	94397	97515	86234	91615	87246	101530	77627	100821	96135	101126	88673	105957	97199	93667	104158	108017	94638	105083	80940	100764	102664	99822	103528	91701	98087	99726	102063	98514	95436	136079	133367	96936	109450	109614	108909	157847	79017	60324	78029	55906	75326	83013	82206	85444	92838	118940	124065	86386	94628	84989	87183	74109	75417	69873	69910	67104	68105	67721	98350	108929	68203	72580	77773	81581	67926	81509	97350	76153	67908	75248	73596	71057
343.005	15.851	70001	98050	113321	87314	111824	160920	167649	199879	180149	193341	184421	175356	167620	194142	219580	191546	144055	199127	136289	162989	155026	174208	150417	167703	157073	115614	168919	166841	145430	112213	153418	174196	171243	117760	138802	149447	126080	136712	116742	133009	40839	59790	135083	132790	76172	77708	81086	81864	79066	82271	88811	76565	232259	76507	77155	84329	77939	81483	82494	83172	81972	80247	81330	89500	78333	82394	82058	81999	76951	85137	107744	86206	82723	250927	221367	277409	81673	208228	92963	228767	156063	156157	194316	167568	165178	168725	155667	136878	188312	91124	174850	156789	141238	55020	151411	116461	114220	112415	108775	78322	108915	69726	75034	47176	51224	121762	38334	67303	43649	47050	73104	47221	44968	44901	59606	50584
343.023	0.79	313	1067	1517	1592	1358	3936	3482	2993	2084	3262	3563	3102	2835	3560	3456	3485	2936	4007	3648	4371	3723	3197	3083	3121	2797	2547	2335	2850	2652	1094	1411	1853	1511	1860	1193	1525	1644	910	1232	1660	1334	1586	1481	1838	3563	5063	4926	3706	4263	4337	4018	4399	4343	3494	3965	3909	3095	4547	2905	3716	3310	2683	3694	3192	3832	3746	3273	2296	2840	2753	2913	2767	3007	2627	2398	2521	2667	2413	2165	2121	3348	2128	3761	3591	3863	3087	3062	4162	4107	911	1221	3375	3570	3563	7381	3772	3509	3516	2272	1867	2401	1659	1685	2221	1493	1614	1299	1510	1132	1039	1068	1709	1427	1667	1306	718
343.036	18.564	61182	85676	132256	118844	149947	176985	233285	274206	239874	254845	223791	215035	200224	212982	213415	214396	207089	263337	251072	239846	236854	230874	218023	205386	209937	228092	241964	242727	215614	199433	194084	210509	194667	177073	196357	184754	186267	181290	165094	184931	177826	182650	177905	186356	253334	245524	244116	219773	210835	226522	227826	219231	235396	216989	224543	237186	220894	204381	227080	194648	203030	215943	224031	221240	222336	227151	219064	217736	234065	223064	239678	216708	216616	242661	240237	227763	237708	236873	228742	254335	174887	175949	188545	178923	179118	172480	168938	165660	171021	71762	120433	135258	152140	144156	150935	142214	159278	143246	148148	144416	153869	156854	158951	166844	118284	163540	135476	131245	114926	132028	127293	106216	116137	102223	102826	98121
343.038	4.828	1009	1999	1823	2708	1786	7492	11163	10781	6840	6436	5639	8049	5883	5560	5276	6503	5274	5672	7010	6490	7173	6526	6256	5696	5004	4280	6448	5380	4645	4898	4392	5722	5505	5022	4901	2732	3583	3883	3977	3176	2962	4065	4839	3578	13249	12243	13156	11465	10422	11862	8635	9665	9441	8436	8452	9733	10371	8922	8247	8013	8912	8696	8093	7253	8659	8024	7772	8600	11001	6581	7655	8090	7268	8025	6968	6521	6892	6102	7515	7247	6653	5369	7029	6062	6130	5413	6794	4142	6739	1503	6234	6905	6158	5308	5703	3507	4792	4802	4556	3730	4819	2998	4698	3633	4489	3550	3885	2819	3049	3919	3095	3701	2765	3922	3446	4055
343.045	9.215	2945	2835	3967	2918	5117	3408	3653	3209	2649	3341	3033	2403	4515	2284	1725	4255	4130	2237	2244	2705	2284	4962	2744	4464	2804	3392	1837	4830	4986	3580	3842	2463	4711	2425	2732	4293	2833	3347	2056	3093	2364	2397	4675	3649	13761	26531	14765	26417	30884	23938	27567	22384	17556	28496	25242	20732	13742	15779	13403	26598	14035	21352	21025	31862	18852	26047	15399	31139	33090	16057	23803	15695	23096	31779	20640	25976	18830	21923	22097	18406	10512	12026	26486	16109	23682	18059	18485	13778	18145	2455	6091	8542	7459	8634	6172	6896	7995	13781	3356	4985	3195	3370	3607	4766	2605	2672	6631	1650	5125	2393	3364	4079	3022	3580	3851	5095
343.08	5.271	924	1007	514	976	404	2008	1388	3091	31519	24055	35913	14067	16808	29840	21745	19959	15797	24408	16656	28094	29091	30532	16200	17363	17220	11420	59339	61279	19840	18490	8619	32295	14945	6203	7577	6220	2850	4429	6855	2758	2753	3180	6756	2877	3422	1526	1272	3350	1266	2748	3435	2480	1344	681	1235	1184	1586	821	1157	2074	1080	1673	1278	2143	924	951	456	1126	1076	1486	441	1445	832	2308	928	3232	1200	468	519	684	41975	36940	45261	44071	49809	45446	38263	30984	44082	2890	25334	53855	39272	44103	57238	61368	52706	49544	49434	38031	27500	32049	32610	30114	8730	10182	11888	4412	6650	3001	2443	5106	6397	5298	6598	6170
343.08	3.767	501	627	1238	383	444	3270	2536	6749	2754	2885	2766	2268	2615	2180	3462	2306	2467	2376	2871	2912	2956	2331	2602	2049	2032	2193	5026	2944	1780	1671	1680	1680	3864	3008	2446	10165	9073	8478	14959	10104	8305	14829	15396	10944	2912	3852	3489	2552	3094	2637	2792	2091	2231	3873	2893	3390	3708	2913	3270	2528	3468	3504	4763	2074	2701	3783	3036	3206	2728	3591	2414	1724	2402	2940	2409	2266	3008	5317	2676	2017	2647	2038	2060	1454	2263	2178	4259	2213	2547	478	1645	2187	1758	955	1087	958	1593	2148	1291	611	1251	1906	2386	958	2170	1252	1887	3292	5708	3407	5157	5569	4979	5491	5965	6746
343.081	11.166	824	1092	1844	2953	851	1699	1437	2948	407	3048	1666	3260	1821	2479	1187	1083	1483	2535	2189	3604	1708	2073	2150	866	1905	1250	1114	1380	1755	2471	1442	1725	2230	1538	2249	834	1118	1225	545	1271	1304	1208	1931	1702	212808	480532	354147	521719	634791	439502	320571	460435	242267	596109	653971	432010	600583	651951	486564	628509	692753	474606	434756	692804	456690	644004	656716	456690	595914	643771	443497	556918	523506	327888	519485	556592	381023	516556	444907	394839	291614	239028	676208	542497	729055	433732	680858	386489	715861	246068	343954	647164	637623	602823	650506	645349	489108	597393	466860	329064	415410	273634	273026	246826	21672	38307	76375	1235	3796	2096	2191	1401	1537	1647	2046	1244
343.082	4.974	617	216	122	891	291	1626	1676	919	8606	7186	10963	5536	5262	9977	6540	9110	6211	7866	5453	9397	6635	10695	5478	5739	5826	5091	15051	14696	5722	4507	3013	6153	4289	1732	2280	2623	2129	1352	2416	1983	515	3186	3175	2125	1147	2195	877	1579	1302	234	1211	1498	602	1158	1075	1223	1722	844	833	1313	1056	924	1221	1941	1203	716	764	1131	1003	930	910	1029	1370	894	1002	930	574	409	430	1335	11960	9376	13306	11023	11498	14973	11401	8099	11379	1378	6714	13125	8467	9123	13387	13465	9671	13319	12428	7227	5402	7559	6039	7071	2276	2373	2307	1617	1511	1180	891	1244	2611	1901	2803	3234
343.082	5.82	1021	628	751	984	851	2311	936	828	1337	7251	8912	5634	4715	7776	7604	7121	5650	8066	6228	7607	5379	6886	5681	4569	4656	3518	10160	2650	4590	4277	2848	6210	539	2151	1090	1165	1095	1094	808	749	527	943	1549	707	1073	1560	1908	2254	2196	1830	2091	2629	2553	1338	1644	1580	1100	3296	2363	1943	1701	2506	828	1368	2625	1361	297	307	1677	2107	900	1135	667	1317	2369	1412	690	1462	1281	1353	9482	5900	2550	7801	8668	9623	8037	5588	7780	24885	6098	6120	4562	5314	5334	5313	2121	5063	5222	4463	965	3636	4303	3428	1661	1670	2310	766	1505	920	637	1236	885	657	1069	1393
343.085	9.61	2253	1834	1487	2917	1394	1824	2453	1755	11051	9274	11796	8548	7255	11519	5867	6773	8002	9473	10019	10911	8660	8487	10130	9790	9445	8171	9617	9738	9638	8281	5669	9169	6887	6106	8372	8505	6078	5708	7100	3353	2739	6556	5133	3913	6825	4928	6657	2739	11266	2230	1932	1480	3286	9572	5316	2313	6134	6021	1672	8252	9978	9127	9127	8405	2476	1268	3162	1792	8262	11228	7543	1180	6100	6979	7183	3327	6258	6107	1269	1410	9699	9674	13577	13298	14291	11299	11676	13568	13348	3320	17385	14981	15116	13631	11771	12542	12896	11907	12566	10796	11229	13464	12949	13044	9916	9946	14111	6038	6098	7604	5916	9299	8328	6597	6643	6774
343.109	6.76	828	565	578	120	392	9467	13580	15251	12547	13441	13092	10685	9446	11951	10387	10723	9111	11827	13336	11517	11682	13023	12353	9541	9755	11070	17242	11211	10794	10436	6774	7479	7604	6280	7617	7764	4893	3942	4667	3966	3001	5959	5990	4601	11463	12901	13631	13678	15290	12518	12187	13048	12355	15034	14499	14682	14295	13701	14379	14030	14300	13658	12972	14968	13038	11909	13802	12920	12287	11643	11972	12552	12098	12678	13414	12777	12070	12353	11548	13708	11727	11662	14399	11371	13712	12005	12508	9641	12904	2451	9088	13445	9118	12434	11824	10255	11753	11128	8089	9783	8436	10823	10759	10323	7512	8379	9450	3797	4658	6010	3756	4765	4822	7310	6637	7367
343.112	9.369	2314	780	1033	712	732	1304	668	908	591	2703	1508	414	1632	1485	1338	1979	1119	1746	1046	3368	1793	2271	1342	1204	1388	978	1266	2662	920	1739	1393	1200	1130	1073	1041	1305	1107	984	1426	1063	1419	1967	681	1920	5438	7327	6435	8263	7865	4962	5953	6013	4472	7547	8318	6839	6896	7105	4259	7291	6235	6763	4856	7573	5392	7044	7339	5918	6166	6046	5964	6958	6301	6004	4956	6675	6387	5317	5124	4999	4472	3007	6340	5080	5729	5113	5793	3560	6089	28537	4332	6254	4881	5133	5458	4497	4137	2413	2616	2524	1473	1361	2343	3183	2547	2565	3039	2773	2019	1853	2683	1551	1667	1731	1359	1864
343.113	9.175	1642	581	626	804	426	1317	3310	5815	4824	3306	2889	1461	3122	2305	1377	1645	2652	3771	2892	2799	3699	4371	3440	2535	1158	2491	1628	1956	1979	3523	1822	1898	4787	1875	3043	3171	1764	2978	1569	1677	1825	1839	4370	2201	35787	63847	51447	70118	78462	52261	45656	57327	35247	70850	79882	58632	65316	70270	51198	50198	72462	51170	55284	72054	48819	68592	65131	51757	59950	67743	49156	64621	62086	47763	48351	60658	44519	53667	48940	42917	34195	31636	52909	45699	56969	48693	52968	35031	55851	5475	27739	51424	40646	43048	39580	38179	25550	33339	11439	9535	8135	14527	15878	11243	9291	12036	14777	6805	12153	12003	4500	7747	9249	8199	8363	8304
343.118	5.95	738	466	693	864	450	1014	1275	2517	1201	1405	1342	2106	2312	1281	3820	1846	3219	1423	1177	2209	1651	3683	1395	1252	1825	1408	2513	2722	891	2068	1093	1216	2843	936	824	1679	1950	813	1254	907	833	2835	1187	1023	1154	1011	2140	1603	610	3342	992	2616	2114	1956	3232	1283	1832	1900	2447	1150	1369	697	1464	1196	1360	1401	2773	2128	2094	1588	1509	1192	916	1714	323	2644	1255	1360	1207	2325	1390	1010	313	400	2928	1835	5108	3316	1293	1295	1159	1840	2579	3839	5778	5884	6337	1295	6810	1716	3859	25798	21784	20331	12701	15648	21748	1123	1231	1239	900	763	2477	2863	1738	1148
343.12	7.233	532	534	169	649	832	3015	2606	2899	2832	2352	1760	2726	2167	2378	1791	1500	1513	3342	2599	1589	3143	2706	1794	1897	880	1331	3769	3202	997	971	623	2139	1254	674	1708	1824	1527	951	843	787	697	751	956	696	1890	5883	4044	5036	5318	5171	5292	6087	3115	4698	5535	6063	5386	6375	5282	5028	4911	3948	5578	4994	2997	4759	5337	3151	5719	6757	4764	3692	5793	4486	5774	5153	4869	5070	4625	4118	5827	4538	8975	9901	9827	5709	12444	9339	13202	9796	10657	16363	17006	18427	20522	25579	20808	20702	7232	5836	6166	5562	4682	3771	1208	1813	2888	447	2095	1352	1675	1988	2872	3019	3517	3012
343.127	4.821	172	274	141	480	477	1243	768	749	3424	958	1354	1417	1806	1676	936	1395	852	1863	1409	1122	786	1065	1163	1185	632	1540	2045	959	522	1004	921	1799	1076	1028	818	1136	801	461	920	1070	512	853	1187	727	964	1257	1416	725	1490	1496	1143	2233	2446	2457	1089	1004	2210	1489	1476	1742	1340	1661	1377	844	1210	1400	1154	1822	1516	1517	2500	2233	2011	959	2316	1264	1524	1637	896	1858	866	1712	1564	1143	3051	2223	1044	998	1133	689	594	1955	1374	894	1968	1207	517	909	1590	1487	769	1310	2236	764	1659	1410	1258	3020	4114	3975	2541	7542	11438	8027	13773	13757
343.14	4.051	119	237	119	273	355	506	780	846	874	392	941	461	985	1150	867	425	756	749	211	740	666	82	538	241	297	291	741	730	337	465	8002	519	562	164	776	265	446	262	671	262	80	668	336	577	944	935	1282	842	992	745	450	801	700	882	700	465	303	658	637	775	693	788	584	470	309	130	641	430	605	779	701	653	905	565	570	687	540	567	361	119	816	460	570	1066	855	538	782	389	480	473	282	396	1113	293	676	364	451	447	493	540	500	1224	589	413	361	649	722	977	1171	876	448	1171	1069	678	904	1976
343.148	14.901	2039	1421	2281	1685	2495	3660	2521	4404	6720	7302	7507	7968	5568	10515	6859	7271	7722	8503	8601	8321	6096	6634	5837	5196	4827	6085	7557	4204	9595	8815	6888	8941	6376	6651	7027	9412	8728	7769	6087	7361	6592	11098	8814	6973	1530	2339	4329	2260	2926	1827	418	2590	1808	2339	1873	2758	2191	3177	2882	2440	2418	1859	2518	4260	2364	2168	3651	2592	4116	1836	2505	3845	2165	3905	4000	1397	2159	2498	2936	3565	5207	6990	4149	4497	4280	8195	4236	5274	4784	4338	4690	6988	5266	5219	5010	7014	7168	6056	4996	7394	4724	8462	10139	6687	7654	5455	5575	7848	15114	12857	8396	9456	9394	15368	12880	10245
343.154	11.748	772	522	389	1096	906	1979	1151	1693	1658	953	1391	3259	2165	971	2164	1598	1381	547	1271	3344	2540	2490	863	2794	2097	952	987	1512	748	823	1027	1816	602	1227	866	905	1353	1001	1016	615	918	583	763	588	2631	1604	914	225	1005	9033	3633	7770	2658	591	1295	4023	2503	4182	892	6498	2477	9246	1666	776	1435	1423	1435	3554	981	2165	1958	2795	2010	2843	3496	1365	1308	2400	1057	1322	1004	584	2136	1853	2411	1538	3652	3173	2707	1421	1983	5624	5235	2208	5016	1695	2355	1546	502	951	483	957	1384	1113	1295	2295	1124	890	1320	1823	1953	1108	331	573	1490	983
343.154	9.73	884	497	923	850	530	34731	48122	65118	44566	53306	56978	36150	29121	49220	33728	38056	28796	40369	34308	40121	40261	36608	30820	23957	24923	19413	29582	29084	12304	1583	1671	1793	1664	1021	793	1231	1509	753	839	1243	1001	940	778	883	30479	55292	60953	57417	62061	62151	39621	49501	43459	58761	58072	65776	58022	60436	66407	63204	64789	66020	54465	64759	63400	62180	61555	61481	60178	62063	60347	61971	56927	61851	54400	60253	60434	56979	42159	61074	46224	37540	50386	48264	56509	55569	46599	35665	51787	1015	34737	52144	41672	43909	45640	44443	39026	39942	34626	29616	28022	1269	2242	511	714	1364	1074	670	928	877	856	786	1203	1189	1562	1652
343.156	9.87	775	548	111	275	672	36642	1063	609	866	1750	1840	1084	609	1240	319	1394	917	1263	1229	1104	759	1248	2142	913	1190	1223	352	890	917	718	605	831	1582	1287	948	943	578	1026	863	399	427	1038	1021	322	911	1545	1805	2592	880	743	1006	1043	1286	821	1725	742	1025	1180	1303	898	1032	1247	1660	1630	807	1050	1240	915	1244	1154	627	965	958	1016	1052	761	1896	984	1234	371	1022	304	2335	2375	1511	563	619	358	891	25026	1286	2303	1638	1234	1674	301	497	1698	909	1196	693	1154	1258	725	1218	1006	2270	850	814	877	812	671	1249	986	985	1599
343.191	14.943	31754	4210	5217	11065	5485	8896	5892	7643	7379	8149	13394	8886	8775	11516	8303	7834	8762	13703	12039	10964	10334	9114	8218	6807	7810	8590	7759	10743	7476	10852	7062	11418	6981	8851	12505	11331	7077	7007	6183	10016	5780	14595	9599	6267	2939	1873	5617	2834	3081	3713	4881	5126	2621	1405	1141	856	1508	1652	1675	7068	8281	4156	2230	2978	1382	2049	4157	4564	3575	625	2891	8067	2079	3126	3792	4139	3974	2473	2965	2743	5743	6777	9335	7575	10569	8472	9213	6938	8696	6560	8023	11032	8907	9358	10318	8263	7156	8741	6500	5766	8283	7674	9635	10942	6689	8769	9911	5594	8820	11240	6621	8090	11055	8760	11073	12081
343.204	12.955	1180	935	482	248	596	840	908	785	7624	8140	9566	5549	5211	6781	6906	7122	7120	7991	6692	6039	6645	7622	6347	5403	5187	3899	8624	6932	4695	7550	3772	8138	10626	4675	7230	8244	4821	3330	5279	4502	2936	7316	7211	3177	511	767	1226	990	1758	796	962	772	904	601	1632	696	925	483	1370	2114	914	1525	869	1053	1014	1241	542	1364	749	1322	848	876	1449	1399	749	1504	898	1282	1197	572	5102	4868	7948	6550	8946	7978	7293	4024	7699	5478	5726	7719	5950	5179	7362	6163	6423	5328	5088	4631	5110	5146	6796	5416	4960	6818	6994	3535	4921	6571	3337	5389	7202	7441	6721	7898
343.21	6.758	610	224	365	64	156	3668	4734	5491	9842	8500	11727	6905	6551	12777	9415	8838	6388	10181	8219	11195	10729	10364	7970	12065	7455	6079	11146	13372	5243	11560	2546	7421	4621	3492	1991	3915	1728	1291	3756	932	334	2524	3464	1130	5420	7024	3180	5356	6555	4969	4083	6418	5081	6155	6481	5689	6275	2204	6062	6416	5917	3327	5798	6397	5346	5717	7998	5273	5182	3931	5124	5745	5881	5605	5962	6304	7790	2810	5359	6185	15359	11389	15465	17505	17047	15657	17226	10837	16243	1125	6782	15239	12245	12635	13734	16173	18195	16159	14970	13320	10622	9684	12110	10163	3411	4357	8686	1551	3042	2695	1619	2046	5503	2507	2356	1395
343.21	14.545	345131	28529	24646	25353	24018	25977	30410	21830	16051	16230	17296	13247	15775	10550	13366	13035	15193	19125	13546	14425	17042	10915	15838	13577	10262	17822	11362	14622	15953	10886	18279	14038	15172	12795	9827	17755	17872	12226	11889	14117	14208	16234	17068	15865	21018	18838	15192	18193	20095	12850	8611	21866	9689	15947	16608	13386	17323	16891	15585	18539	16746	14961	13423	17062	14318	11832	13711	11422	15148	13500	10130	12211	9743	14124	19668	12308	6610	17803	17049	12446	10908	8731	6517	12293	12408	9542	10406	11507	9033	27127	8255	11770	11264	10615	10529	11033	12477	13912	15219	11774	10099	11920	14319	13769	10468	6090	9388	10508	9969	11554	9253	12318	10666	11459	11140	10667
343.211	9.972	410	602	542	327	514	6052	8693	11539	9850	12410	13275	9475	8867	11565	8721	10554	8111	11201	9588	12256	12315	12983	8807	7998	9992	8097	12245	14409	9720	12821	5576	15754	12971	6279	9072	7116	4533	3931	9815	2597	2396	4304	6288	3668	5660	8972	8648	9546	10128	10384	8280	7790	8790	9707	9383	10250	8573	8398	10422	8863	10712	8870	10032	9205	10191	9675	8278	9272	8632	8416	10158	7143	10180	10092	7700	9169	9439	9406	8533	10143	11581	8033	11898	10369	13024	13359	11371	8954	11881	1508	8517	13218	9901	10445	12381	10045	11510	10873	11535	9465	11952	11316	15175	9646	7930	9659	11206	5675	9155	7413	3907	10637	7184	5952	10202	6144
343.212	10.486	683	414	275	621	372	452	1538	1292	2726	2120	3626	2148	1760	4919	2436	3010	3006	3002	3314	3243	3455	3503	2057	1939	2004	2557	2558	2447	1053	6390	2358	6125	10141	6394	6277	6138	4208	3842	8618	4127	3010	12123	13372	6627	1073	693	922	1934	742	1507	1276	1103	800	1360	1418	1260	1852	1630	762	1355	1576	1438	921	1533	595	1031	1439	649	1168	1528	822	2081	1606	952	931	941	1011	485	1039	2332	2673	2160	4081	3866	3924	3436	2977	1871	3683	2139	2359	2035	3540	2982	2408	2224	1392	2035	1265	2062	1122	4693	5765	3859	3822	5798	8054	3593	7362	8562	5626	10369	10685	15232	17288	18499
343.212	9.307	360	441	364	338	535	1788	6116	8889	8629	10300	10448	7591	6458	11713	9858	9360	7768	10461	8626	10884	8740	9089	7282	6135	6442	4345	9402	9493	5799	4280	1517	5986	3595	1236	2801	1145	1006	1319	2486	1149	939	977	1736	884	5695	7061	7934	8350	9141	7083	3594	3512	6163	4446	5539	7792	6581	7897	7796	7927	7794	6856	6353	7456	6863	5893	7710	8194	3767	5629	8817	9001	6296	7889	6307	6881	10178	4953	5493	8128	9832	8850	9305	9336	9450	11349	12343	8304	8014	13415	4228	8813	7646	5759	9609	7269	7258	9101	6679	7380	6786	5917	4519	6149	1506	2575	2019	1446	1710	445	895	2063	459	982	1774	1673
343.212	7.583	231	135	174	217	192	3875	7172	8252	14607	14674	17770	10984	10189	18704	15686	15023	10661	17620	11467	17628	13645	14747	10591	8619	10316	7796	17100	17475	8884	8749	4078	14468	7089	3237	4625	4878	2832	2003	5327	1512	737	3860	3786	2475	5944	7972	8769	7852	9860	10055	7355	8257	7661	9350	10728	9179	9271	6914	9030	9722	8083	9957	7929	9645	6215	9344	8827	9754	8441	9662	7880	9716	9472	10283	8533	7655	9280	7535	8011	8095	17147	15742	22057	19255	24500	19779	19761	12500	21754	9615	13840	20511	16225	19313	22607	19553	17269	17691	14536	12640	13548	11986	13734	12197	4155	6800	6511	2358	4846	5128	2780	4697	4009	3663	3728	4592
343.214	9.15	360	260	232	403	307	1716	911	1231	15132	17136	19745	12489	11884	19125	12050	15371	13463	14325	13033	20863	14170	16057	12555	8682	11875	9999	17939	17531	12557	14562	8968	18039	8432	6250	6584	4819	2957	2128	6585	2159	1466	3440	3946	1962	1213	1952	1798	2179	743	382	1612	369	346	252	1203	1317	1201	640	681	651	681	4318	679	1693	601	1501	432	1978	2198	2458	1430	3201	432	986	1295	1762	652	1068	1365	698	15692	14119	16507	16987	20317	17200	13725	12215	19660	4110	11905	17144	12628	16272	15661	15701	17312	15896	15029	12424	13760	15289	13349	11535	6112	7187	9606	4471	3956	5448	2364	4184	5204	4212	3814	3625
343.233	9.452	319	159	199	432	328	4037	5500	649	869	388	4138	762	266	1762	1480	1416	485	680	370	469	304	403	305	1233	1108	1077	511	732	516	334	1370	822	1186	731	651	639	794	551	787	160	415	979	1197	148	3381	2324	8112	7729	2408	1413	1369	1768	2065	1747	2060	1790	1811	2005	2036	2946	7088	725	2574	8337	1749	1116	1722	1313	1629	1698	6673	1422	1696	1224	2387	1939	1561	2621	1865	822	3656	1712	4009	5087	5492	2905	4231	4298	4370	5691	3653	6894	9892	6044	6927	7040	6508	7455	7373	6203	6256	11162	6796	7393	5006	6310	9347	4439	6994	6193	4853	7156	9315	6771	8733	10972
343.249	13.505	209	931	503	352	485	602	616	1178	19497	46842	38267	26116	9763	37567	39090	64330	83374	25264	49986	33330	24956	82542	48566	50118	58422	28618	88487	16210	66612	64046	26972	106072	39686	86359	15861	39226	27705	25182	39708	65491	41884	130044	30574	49922	705	1256	508	582	148	96	112	849	954	819	1140	1398	1325	648	1460	1847	834	1366	1075	1785	248	912	1035	656	1076	1409	1229	197	873	1221	1052	1381	801	1043	887	809	16500	13391	42727	93195	39335	21427	14191	9354	45663	19982	138970	31707	79940	52793	19869	60825	48683	67720	73659	50243	12562	106931	70440	36780	16242	15705	72981	8182	17136	6721	31048	19789	96206	69489	79383	68372
343.252	15.186	2669	726	1437	2178	1001	2219	2785	688	2300	2905	2724	3093	2592	3873	2709	3083	3962	3984	3374	3608	2897	3391	2976	2300	3630	3564	2390	3918	4397	5081	4880	5889	6681	5304	5889	7454	6074	7635	5601	5935	6306	5634	6135	4775	993	579	2917	2407	2144	1828	1648	2700	1800	954	3674	1794	1545	2088	2734	3460	1702	2195	1649	4205	1756	2137	4161	613	1896	957	1326	1234	2698	2389	2185	861	3343	2172	1953	1870	2478	3267	2806	2435	4104	3401	3825	3204	5036	4100	2941	3145	3400	2047	3016	2898	3408	2912	3462	3128	3822	4612	5544	6349	7427	7155	8246	7569	7612	9532	4782	10765	10448	8135	8985	8469
343.285	15.708	16291	16999	16709	14826	12348	17472	17845	16576	25772	29279	28184	23533	25371	24957	26748	24415	26782	27380	27741	29333	24516	30341	26969	27726	25194	26912	30621	30031	27574	29605	26852	30217	26956	26439	26294	26405	22650	30024	26073	27490	23808	28899	31369	27791	17167	14523	17246	16588	15802	15429	18425	18324	17618	14039	17399	16598	17106	18880	18252	18253	18769	19142	16327	17557	18865	23972	16800	21190	20678	20837	19195	20914	20920	23784	25020	23916	21905	25842	25679	26070	28197	30077	31035	32231	35351	30341	30726	34670	33104	24329	31651	35493	38073	37430	35197	34213	36222	39489	36529	37396	36018	36638	40103	38927	32894	44998	42351	39437	40999	42282	35062	42835	40443	35157	36215	36433
343.945	0.387	1237	672	373	503	664	3891	4592	5231	1221	1514	742	1247	1289	1264	1777	1396	1461	1307	1359	1630	1271	672	1604	1449	1622	1368	1620	1686	1141	1392	1144	1079	1022	1335	903	1258	1101	1119	881	642	828	759	1184	737	1188	1138	1538	819	1174	1711	1364	1073	1328	1344	1422	1046	1344	1465	2067	1337	1780	1569	1095	1475	1511	1568	1038	1449	1180	1733	981	1277	1556	1457	1241	1452	1586	1141	1138	1417	1579	1058	932	1099	1444	1355	901	964	1292	701	865	1114	1396	1723	881	1195	898	1129	1470	1511	1166	1136	999	700	505	902	1045	607	2372	2943	2064	2583	2474	3019	3133	3047
343.953	4.162	463	415	198	196	259	24798	29944	35595	26699	25384	22030	19718	17170	21502	25581	22549	19901	22685	22836	25454	22879	22034	17807	16802	16569	17484	19676	21098	15032	9843	5462	10238	2726	1416	2352	958	454	715	1005	538	258	339	382	217	34538	31917	35715	32892	36196	34323	37887	32939	36365	31462	32016	29873	30035	29104	32111	31228	28788	27465	30918	24177	26799	28286	27366	28631	28158	27248	28165	27696	28166	28100	29315	30861	30603	28652	32155	29079	21716	19794	20148	20943	19648	20260	19319	16716	20056	12892	164975	32582	28770	26881	24697	23198	23013	22284	17800	16795	18678	9948	11743	11062	3082	2474	2965	843	893	673	472	582	527	437	553	500
343.993	0.804	758	5722	611	846	643	4149	2480	2498	2659	701	2515	1608	1699	367	3312	2497	533	2583	2780	2303	2573	1753	2362	401	2510	2836	2826	3392	1527	2356	1714	466	792	644	2177	1818	1946	352	648	1408	1964	1096	2822	2374	3432	2755	3505	1675	1172	1398	3155	2788	3601	761	1078	2963	1042	853	3257	3796	3091	1174	783	976	765	1175	772	2650	1296	599	512	510	2721	2347	814	702	3679	3005	2598	3187	1008	1183	438	3000	834	1076	490	2270	3514	15730	2870	1184	680	722	1495	1894	2129	975	407	2880	599	2480	3059	446	348	1901	1814	1311	2156	1572	1173	1061	1145	1952	1604	1131
343.993	0.463	2796	3756	1102	962	760	4265	5164	3931	10755	12417	12325	12118	7320	14855	12293	12520	10309	19451	14566	19876	20330	19537	16325	16237	20696	18586	34334	37144	33082	41978	22838	42997	34565	24838	34009	1281	1222	1218	1213	1239	814	1585	1755	865	8695	8131	9918	8967	9248	9947	9479	8417	10146	9967	12048	11519	11723	11053	10939	9846	8342	9398	12556	12137	10692	10142	14672	8122	9284	10600	10730	11253	10723	9604	8741	9122	7994	9382	9985	8699	12707	12653	15812	15916	18142	14836	17404	15832	14308	3706	28966	31281	29491	19148	20312	23446	25955	26496	40734	37712	37562	39371	41181	38727	31651	35773	37278	10228	3886	5185	681	1016	1905	1181	729	1012
344.052	9.213	819	1390	1144	945	993	1462	1726	1533	268	788	1829	1912	694	1408	779	587	1659	798	876	643	1598	902	1527	819	846	567	656	1584	1466	821	753	1318	1087	1143	991	1076	764	781	518	1438	638	652	832	1338	23397	33085	23345	33694	33906	28198	24405	28278	22327	30505	32500	22521	19160	22418	19165	21484	29417	19201	18957	28507	17721	27089	21217	19701	20657	24631	18655	15446	25986	24000	24946	27863	26765	23679	23566	23143	10875	15230	19164	16848	20564	19063	18481	13168	18936	2136	5716	8609	8034	11604	6437	8002	6941	8941	3107	2333	2796	2749	2847	1065	3161	3628	3252	3040	1172	2237	1853	2729	2013	2015	902	800
344.101	6.238	225	341	179	331	775	9480	7727	10054	7766	6877	5473	5954	5812	5899	7236	7597	5363	7644	5960	6189	6485	5443	5162	4491	5837	4490	7430	7551	4851	5469	3558	5528	11881	7256	8292	11068	8251	6436	20761	5267	3519	11383	11962	6141	8185	9720	11823	10311	11811	11109	10121	11287	9893	10413	12573	10762	9403	9279	9105	9704	9330	10240	8802	8995	9301	9694	10299	11920	7480	8128	9605	11010	9851	8046	9335	9511	8563	9684	8819	9217	7229	5859	7022	6335	6874	6514	5502	5719	6974	2492	3689	5919	4201	5639	6523	5350	3981	4666	5060	3737	4303	4959	4744	4432	5163	6449	8074	5960	7493	7508	4943	8343	7901	8153	8441	7622
344.101	6.06	364	249	437	473	38	3384	4779	4885	4032	3743	4504	3619	2414	3549	3580	3557	3197	5267	3764	4607	3742	3693	2344	2657	3258	2791	4277	4756	2686	2729	1942	3328	5244	3299	4591	5877	3487	3426	9504	3684	2417	7291	5474	3190	4574	4756	5231	4939	4394	4847	5180	4145	4370	4388	4653	4312	4152	4909	4681	4695	4651	4201	3526	4068	4346	4123	4446	3756	4086	3751	3842	4200	3324	4681	3732	4314	4417	3950	4065	3582	3908	3108	4285	3451	3570	3665	3950	3636	4557	1220	2234	3117	2586	3407	2349	2939	3213	3581	2516	1973	1962	2908	2913	2924	4465	3334	4907	4475	4397	4723	2560	5189	5160	4768	4496	4981
344.102	3.988	324	1444	5046	4890	2049	5563	8091	7959	34311	33593	10529	12668	8270	19928	11115	9515	19941	30463	34851	28990	15274	7612	8398	26397	14801	10766	8923	8370	14886	9460	20739	10111	18059	9472	6097	28758	5808	7179	17288	8937	19671	7048	11522	12460	36514	16096	27602	14684	34322	30062	34773	22076	24009	28392	29604	28835	27302	23798	26774	28566	25898	33265	31417	23222	29890	26636	30967	24499	26826	27784	16244	28620	23662	17031	23536	25762	22262	28914	17944	21423	22558	17792	17308	9150	24140	11377	15385	13073	14601	357	4887	13168	11639	16415	32286	10827	11426	20552	18450	10335	20882	10010	15565	26015	16983	23596	10252	20415	12211	12847	15101	10820	13294	13828	9305	10876
344.103	5.036	402	498	183	333	188	8546	10816	10591	8224	7158	8736	6250	5394	7955	8610	6567	5177	8177	7888	8388	7634	9113	6403	5243	5738	5183	9294	9315	5404	6397	3684	8124	10109	5380	5749	6215	4692	4812	15203	4026	2345	7411	7570	4399	10719	10127	9580	10457	10902	10872	9434	9323	9616	8342	9718	8136	9791	9898	10031	9410	8453	8321	9574	8156	9282	8046	8611	9603	9250	8043	6801	8707	7512	8292	8047	8537	7705	8630	8964	8323	8282	6579	7151	6803	7869	7592	7641	7079	8307	444	3953	7205	6740	5627	8169	7152	6950	7331	6816	5749	4946	4825	6349	6806	7020	6819	7732	5371	5795	4963	3714	6590	5102	7772	7248	6343
344.104	4.816	1064	164	347	369	119	8599	8228	9171	6269	6919	7752	5331	4750	5456	5786	4485	5898	7422	6724	8451	7630	5695	6168	4889	5682	5441	7659	6983	5092	5558	3135	6306	11914	6571	8895	13231	8110	7556	37010	7775	4969	16001	17029	8043	9169	10566	9011	8972	9594	9041	8169	11001	8899	8780	8452	10056	9096	9146	9376	8863	8163	8788	7344	7006	8085	8546	7846	6910	8687	8642	7088	8854	6960	6460	7930	7998	7727	7320	7597	7457	5723	6061	7410	6282	7152	6039	5568	6453	5211	650	3189	6725	6433	6503	7052	5372	5585	5707	4639	3759	4178	3817	3666	4557	5521	6153	7634	8572	10367	10999	6515	12895	13161	12904	14286	15197
344.116	9.174	846	747	457	108	430	490	950	849	1577	1293	1627	601	749	432	1424	616	517	1170	1647	582	1084	951	871	1614	520	1289	891	1350	174	1346	704	695	1225	729	1620	1181	1089	716	809	1178	643	1327	1412	625	394623	732664	563678	801159	911513	666060	520218	699340	443116	851367	925773	686481	768763	800268	618467	800266	876572	665006	656254	838367	625542	781606	777510	596617	745462	825200	602393	810332	753162	563772	686881	750077	558796	666109	615998	538915	390629	361610	650383	559560	722606	553941	635546	409421	669065	2782	381733	696685	541201	538715	509648	463523	365475	435056	89203	52118	61398	122799	122022	106970	75067	108059	177597	54037	99881	113905	41295	64810	96258	50879	50978	62342
344.116	9.563	1626	625	582	605	284	5770	7585	4122	5721	6233	6289	4081	4412	5015	4599	3420	5209	5178	3650	7109	7546	4382	6470	3531	3718	3274	4479	3334	5372	3996	2486	6310	6507	3332	2201	5964	3522	1955	4391	2757	1834	6022	5278	2067	29046	39073	33361	58772	48479	29382	28658	42980	35259	47734	35455	44077	44735	48259	28738	48517	45616	30747	35863	50781	16520	35101	39154	31853	33451	45579	45188	48644	44617	32368	32552	39805	31548	35965	34772	31510	31305	22289	38621	34764	31986	27941	44568	35077	35574	32652	37051	56915	46924	44073	45211	38536	19724	38987	12417	8091	12295	18528	17365	15400	13395	20402	18169	7474	10616	11719	6008	10871	11338	12057	8428	13150
344.116	9.369	506	531	624	774	693	813	164	935	1601	2214	1345	2007	825	1242	1446	204	922	563	721	1348	749	1093	383	712	463	636	857	140	1216	1383	710	813	1933	990	1109	2000	929	1019	653	635	985	1339	963	597	37221	69630	43779	63894	72380	56068	40447	55553	35339	69507	72654	60239	63380	62509	53042	59911	62478	51119	55500	67969	46748	63971	63544	46051	57979	61031	45086	61937	60250	44004	47678	62085	46674	48860	47015	40287	30175	22036	49920	40799	46575	38096	44211	26685	45024	380916	43597	65150	46152	45663	41632	33490	22826	19283	8276	4087	5434	8973	10472	5277	3738	4412	8739	3049	5247	5296	3793	4182	3737	5009	4452	2891
344.135	5.327	1522	678	501	433	698	2163	2907	2761	2017	1109	1168	1662	1501	1617	1947	2248	969	726	2282	1155	2186	1492	1978	1880	1477	634	1404	2513	370	1288	1569	1711	1248	1426	1892	1930	1485	648	1260	1299	1190	1498	1337	1763	2465	2514	1177	2365	3622	3816	2429	3577	2302	3407	2036	2521	3172	2305	3553	2113	3059	3458	2335	2023	2291	3709	3024	3278	3076	2883	2700	3106	3828	3350	2574	2574	3347	1442	2220	3016	3016	3502	3476	2581	2470	1994	1102	1097	2791	26618	1599	2062	716	2683	2008	1288	1177	1940	1603	1125	1110	1260	1543	903	1168	892	1569	1563	3842	2314	1285	2780	3788	4066	3982	5054
344.142	4.812	932	459	665	179	222	1505	1326	798	1089	2156	1060	579	1199	1734	1008	1529	533	932	864	445	781	1877	1183	1835	1092	1349	1793	995	1293	789	2004	2446	769	710	933	1708	554	448	1204	1209	1605	2932	3337	1478	526	772	1673	2162	1578	1079	812	1523	2160	2089	2175	2371	1483	2064	1281	2101	1957	2071	1653	1602	1424	472	1084	1199	2177	876	1934	1418	1482	1000	1162	1094	2515	1409	2041	1522	742	889	1344	2379	1097	565	1547	883	2185	1945	358	1786	1502	663	1246	1360	583	1931	2021	559	579	1111	1057	792	1160	2019	1654	3399	3992	3324	4210	8429	14325	9687	15062	16407
344.147	7.665	489	501	321	292	527	2935	3941	3793	1632	3162	1303	1581	885	925	2496	2132	1280	1800	1078	873	2749	2617	1938	1870	1192	979	7017	9939	2055	1893	1276	1699	5568	2022	3177	1834	1464	1672	3600	1021	1255	2524	2459	1477	3227	4499	6255	4872	4805	6627	4173	5140	5279	4906	5102	6095	4156	6161	4293	4256	4067	4681	3615	4018	3783	3010	3547	4098	4582	3467	4030	3723	5504	6185	3897	6986	5643	2982	2517	4383	5385	5205	5283	5955	5872	7980	7196	5193	5831	178	3711	7134	4923	5681	4681	9583	5529	6608	6388	3758	6932	6018	7695	7440	2234	4481	4078	2392	1640	2159	1014	1701	1379	2078	1824	1717
344.148	10.429	345	363	258	615	835	439	517	759	479	1117	1682	781	483	735	915	1183	438	1113	712	936	1100	1143	1020	686	725	665	672	892	606	1921	923	2015	11457	6816	8855	7709	4862	4311	8026	3658	2754	5637	5164	3601	1267	1089	2801	1847	1490	1227	1357	2182	4249	2087	1182	3177	1698	3227	700	1435	1632	1378	2280	2350	3409	2730	1406	2181	2318	2553	886	2716	1163	1295	936	1356	1256	969	1424	1408	1727	1845	736	2099	1897	1628	1395	593	2924	535	666	1129	1585	1273	881	1343	884	1391	1377	712	777	1255	2237	669	5919	9162	9917	5850	7935	7803	4061	5517	4773	5162	5763	5736
344.148	10.696	310	410	386	361	412	375	1921	1325	2489	3754	2534	2345	1789	1726	2583	3217	1560	1418	1880	3277	1754	2161	1592	1397	1893	2526	3157	3863	2403	1657	1758	2082	2495	1972	2761	6965	4059	3443	21630	6796	9517	20104	19445	13010	981	1264	1977	2020	2833	2011	2037	1546	2754	2098	1605	957	2665	2640	2880	1775	2479	1451	1516	1376	2069	1476	2012	2651	2041	1911	1637	2228	1414	1156	2825	970	1566	1360	1104	1975	4302	2943	3895	2665	3307	3751	2627	2682	3511	916	2713	3663	2506	2786	3204	2569	2788	2016	1871	1945	3096	3423	2738	2690	2165	3070	3457	3109	4795	7070	8012	15970	15686	15854	18313	23201
344.158	6.257	3034	257	602	294	455	7750	9096	11587	8901	10073	10201	10445	7601	10795	9172	11046	7855	11324	8616	11530	8575	7350	7071	6678	7291	5263	10679	10734	6868	7773	5287	11469	10989	6011	7558	8907	6395	4523	6407	3786	2893	6726	6905	4569	8358	11863	15131	12505	15156	15280	13168	12201	12263	13377	14361	14329	12077	14237	13240	13824	13891	15086	12973	15620	14058	12685	13402	16534	11685	14106	12803	15296	12760	14004	11242	13185	12404	12148	10151	12732	10430	9354	11248	11057	13068	12748	11155	7595	11383	173	6363	9579	8566	9178	9286	9292	7239	7139	5959	6416	7084	6509	8827	6605	5350	7510	11574	5072	7159	7830	3942	6445	6918	5902	7056	7401
344.161	6.715	837	302	127	372	228	1605	775	1505	1132	993	571	702	985	1102	781	876	297	843	361	983	1091	1085	356	586	639	675	742	470	581	891	459	674	1148	855	1024	318	1072	375	1537	975	216	1737	1008	741	882	1364	1643	1954	2821	2789	1321	1378	1992	1762	1889	1781	1739	1955	1904	1897	803	2426	1686	2267	1813	1590	1826	897	1645	1725	1706	1569	1043	1714	2231	2448	1880	1330	1197	1109	1281	1805	3231	1439	1875	2026	1292	1473	1498	6856	1017	1949	1236	1265	1502	1330	1270	1135	747	892	462	479	1082	1418	172	285	1689	354	548	491	821	408	515	1737	260	1462
344.238	9.453	670	142	302	103	167	421	364	351	1031	315	1288	152	774	382	470	477	289	169	961	543	453	647	343	65	695	352	68	106	316	63	184	377	397	117	298	309	424	160	395	306	154	100	259	134	954	1775	1491	1916	2388	1365	1207	1843	1687	2573	1667	1777	1900	1714	1497	1708	3148	1486	1599	2269	1453	1409	1847	1873	1788	1443	1278	1393	1917	1351	1617	1691	1307	2284	1010	1922	3379	2846	5492	6518	8680	4090	7565	6145	8809	961	6193	8074	9762	9777	9313	10742	9908	12197	12252	9775	12155	13311	11213	12469	9007	10836	16449	6295	10750	11730	7155	13382	15771	16886	20571	21799
344.275	12.971	201	88	145	153	148	221	564	106	94	154	317	252	429	353	564	165	57	153	123	474	156	196	368	254	233	178	134	239	314	124	111	188	184	103	112	163	89	90	236	114	224	262	109	147	288	322	300	573	278	476	271	334	265	258	748	350	255	245	1002	819	574	352	346	158	354	646	422	371	486	290	567	367	378	510	275	289	723	211	410	256	467	282	562	527	759	326	345	549	701	705	368	907	168	908	538	405	326	670	316	329	297	711	702	1237	2133	2773	4599	4972	10494	9971	7877	13600	18479	19853	22513	27063
344.942	0.387	1589	202	629	599	198	103651	110740	140935	6806	5823	2872	3298	14199	2692	3367	8040	9130	3360	6717	5175	5211	5269	4867	7792	3816	7133	4494	5211	3979	11368	3717	4764	4998	10059	3434	4512	3052	5111	5887	2750	4122	10059	8391	2396	3384	8116	10933	4268	4640	6394	4204	3404	4689	6687	4137	5450	3937	4273	10803	5310	10515	6818	3861	3231	5553	4632	2602	16842	5935	4279	3789	1827	5885	4148	11475	9744	14531	4181	5068	8677	2974	3798	2511	2540	2868	1675	2316	2565	6179	3781	594	1789	4530	8385	1401	5918	1314	2943	2029	3461	2206	1242	1644	1403	1613	2240	3880	2130	72014	91002	72179	73807	79744	107250	92604	91130
344.969	4.661	1508	2375	780	1271	918	4043	4435	4127	5034	4813	4829	3716	4721	3941	3807	4145	4206	3597	5792	4342	5092	4894	4631	3741	4920	5074	4231	3269	4170	2167	3720	4370	4318	5464	5047	2105	4218	5091	5091	3035	5235	4523	3395	3146	3297	3505	4340	5318	5635	4193	3859	3863	3188	4208	4467	4349	4101	3789	4999	4693	4558	3818	4107	4552	5042	5943	4647	2516	3626	4477	4510	5984	3767	3820	3994	6138	2928	4215	4126	2751	3932	3712	3649	4664	3897	2562	3985	3404	4853	390	15383	5767	6079	5673	2897	4947	5555	3148	4512	2896	4670	5038	4745	4579	5898	4809	5700	2875	6128	5354	3302	5720	3894	3311	7188	3097
344.972	7.359	2508	2918	1273	2895	2639	1659	4829	2614	1889	1919	1385	1171	812	2843	914	809	1468	2363	1258	1625	2099	1560	1478	1760	2005	1170	3301	1297	1229	3454	2601	2174	7381	5230	7240	6527	6610	7715	7261	6071	6023	7194	8850	6280	1073	2241	2200	3072	1189	1430	1274	2598	4410	715	1524	3587	4967	2243	1736	970	1382	2249	2031	2170	4835	1449	1901	1717	1200	1844	1667	2285	1676	3488	355	1393	2500	1030	1178	1018	888	1416	1199	1856	830	203	923	960	2007	729	1402	611	1456	691	1076	794	1978	1052	418	1229	2102	1342	1758	2573	6719	5316	5194	5520	6070	5379	5282	5499	4329	6400	6997	6828
344.979	0.282	44012	5175	4779	5435	4580	13409	13686	16632	8060	6178	5443	4683	7119	6338	6196	6969	7196	7128	6002	5035	4183	6115	6822	8299	6029	4709	5423	4073	4401	5621	6176	6039	7507	6485	6330	6405	5317	9744	8997	7417	8815	9672	8697	6216	11373	12212	12377	10730	8873	11073	11297	12273	9468	13907	11612	10069	13368	9982	8176	11483	10570	12250	9589	10297	10089	8309	10408	7732	9528	9952	8179	9434	7572	9289	6595	6831	8973	6320	8269	8188	7948	8941	9376	7799	10112	7208	6679	7244	7112	7262	2235	3843	4678	4137	4873	6799	2528	2601	4221	6668	5391	4324	4781	4140	2245	4257	4281	4685	9339	7441	6931	7138	6477	9990	7924	7446
344.988	16.486	24778	12205	3615	9268	9587	9748	11645	9400	35384	72556	32746	8598	10415	13807	18655	16421	10938	70464	56878	57104	49309	71047	10292	11600	11220	51581	77485	61581	33421	10241	5446	13741	9251	12678	10203	11394	7200	7763	14111	14033	14293	11648	9944	9168	11115	16045	19569	17928	14643	19182	14949	16034	20124	16630	20600	18537	14554	16555	14981	21209	19811	21453	17829	20431	17855	22660	19695	18284	21014	22743	15521	20205	19961	48997	26497	18623	35754	35734	37438	33433	7661	11550	11718	12447	8770	11537	12963	5851	11906	51841	57412	20566	15949	12908	12340	8101	20260	11348	13962	7049	6824	3887	21196	26868	5676	18902	11866	13272	5896	8098	24791	7386	9102	8229	8361	9073
344.999	4.828	2706	7954	4077	8249	4043	15225	19045	19944	8504	6625	8257	9333	7564	6103	9368	4235	6480	12136	8072	9994	7277	7372	6245	7437	8496	4876	7951	8244	8993	5818	7537	7896	6945	6686	6396	6790	5419	6379	4558	6853	5147	6599	4565	7048	22260	21475	21342	19212	19600	20446	18127	19416	17003	14765	15369	18126	16603	16290	16501	13000	15587	14479	18517	13506	11027	14775	12424	10568	16962	16148	12867	11967	8850	8135	10258	12132	11168	10341	10743	10538	7452	5114	6483	5370	7087	9845	6241	5631	6055	2312	4106	6113	4540	4365	5666	5126	3715	3962	4083	6045	6487	3449	5111	4402	4034	3531	3964	2878	4455	3864	2637	3180	4590	3239	3789	4018
344.999	18.593	27376	110430	148340	140605	152802	163025	186839	229075	152252	151630	153033	151564	167913	164115	168352	162029	175743	151131	176729	158382	166847	156130	140321	170493	157867	141745	137116	136760	142119	151035	170798	164870	143003	154755	149082	154726	153683	146383	154218	144194	134967	129330	148133	139892	201803	201960	194802	185931	182910	179717	186356	173086	173530	182685	185389	183522	186701	172456	190739	186044	184173	179295	170738	185390	175162	177911	187716	178483	183067	191478	165598	183030	181572	168762	170419	162519	159132	156979	154862	161219	133664	122380	135476	131129	146233	157489	125780	144677	132001	30502	74121	95899	94492	99176	96128	110915	114139	106782	108383	107959	102643	108541	87543	100286	107482	106616	92374	101145	100614	91207	105682	100725	92381	99851	96382	96251
345.003	15.874	113900	172784	69536	66003	67622	183596	287566	296325	228624	212669	279480	282381	247901	309781	325302	301717	259799	322387	224519	172358	217935	259579	172882	193484	236123	203320	241835	228169	119612	199958	203362	243646	190084	119292	203525	209913	170925	56240	205445	101518	101617	218848	197059	158123	357887	123260	117507	117071	121766	128933	397745	132564	384582	123106	120825	135501	127100	133765	138369	133253	130772	142246	144940	141002	122109	130562	133781	141411	133715	137050	437739	129648	135327	423149	362638	444473	467717	296796	375964	334466	205666	246632	312641	261160	322904	223794	276608	193642	257877	532564	325440	235374	233333	240750	233495	161626	94770	161392	82551	84595	75365	163467	172984	111163	114705	80276	96567	120764	98217	116930	139380	104423	102313	131605	116731	111537
345.003	6.503	6950	6830	8914	5457	5524	8512	1993	13237	7755	4605	5816	8900	3904	8194	1224	7969	5476	5717	7964	5517	5494	3299	4861	4330	5802	3889	4652	4674	2857	3751	3131	7346	5740	5159	4051	3888	3608	4291	6140	11312	5018	4135	3034	5436	13364	7536	9639	11249	7924	4703	15410	11827	4865	3862	6193	9795	11998	5428	9495	6364	7770	10323	9460	4381	10518	7420	4429	6791	4388	6932	8364	7938	8640	6166	7471	4662	4352	4095	10130	5596	4282	3129	8342	915	4274	4136	5153	3528	949	13572	2649	2688	1718	2341	3561	4140	3565	2647	2410	6128	2034	2706	2498	3443	2957	3377	7360	2347	3198	3278	4519	2870	2398	5721	2611	2412
345.004	6.138	4077	9377	13339	7830	8561	8279	1551	9577	26729	26992	24036	22150	21214	25044	20370	22940	24490	26607	25409	30345	24012	26529	30471	21118	22092	25606	21872	19375	26068	18328	19473	19836	18677	18549	19199	21016	19784	25904	16800	24763	27345	30971	27856	23014	7523	4902	9223	1793	4815	2817	9818	6516	5386	8874	10625	10576	15416	16090	16035	15641	16424	17340	21165	22510	17503	14569	23279	14039	17881	19885	12787	19975	17196	17763	21311	20636	16278	19952	16177	18317	22709	20681	25011	21862	24713	20578	25290	25014	24029	1834	11650	19809	16980	19969	21811	19991	18196	18218	13989	17565	16780	15528	14425	14421	18948	14461	16223	18384	18437	17829	21855	21719	21694	21189	23038	21085
345.004	15.774	126497	169271	117084	105437	154269	84178	72494	76255	228573	289846	270852	282859	244682	93026	86171	89191	259799	90944	224519	169534	215994	259579	236196	193484	236123	123786	238783	203803	119598	199958	143163	265806	252909	120215	201971	209913	113938	204204	207342	166299	172457	173074	187743	145234	70424	54943	61961	50767	43200	60052	81499	69706	79165	58757	54011	66345	56422	105786	58985	63438	44961	66516	70737	66149	70537	57563	69652	78089	67506	65587	80677	66169	78569	94448	81955	96209	97812	74022	89092	99443	246467	238619	80381	254640	90497	231685	266983	241452	90361	86297	82504	234542	233333	238285	231042	161626	165854	159188	164794	158164	84811	163076	170457	115494	86508	162454	142878	47430	68504	79671	46177	46069	134644	136276	124361	52215
345.005	16.108	674586	892156	720964	684128	661062	701739	674695	611715	1048793	1383495	1154843	690488	723544	663890	645325	674030	691709	1350080	1179059	1333108	1114954	1347554	743555	688910	694247	921893	1177553	1255015	927615	705264	685271	649189	641360	626961	702521	614838	753295	659854	627847	761756	135702	685083	672403	756749	540499	359757	417857	383774	409706	429697	509601	432959	529816	390844	430812	409608	330795	313316	337947	379120	353191	397599	401032	439979	403214	414156	388245	511350	458648	424670	526562	474502	461545	1047260	1069854	519185	815852	974803	985983	928300	618290	601428	585561	607073	563673	619183	592616	661274	579635	1126754	1100885	736603	775057	704377	745124	794840	782271	797472	679020	569680	558036	674400	1064747	803403	172950	676695	227002	355714	159827	626662	388755	186726	168700	206702	184675	534575
345.005	16.04	684276	810101	720956	684123	667151	705117	671803	644174	1057557	1383495	1154843	691598	730717	664534	644311	678630	694317	1350080	1179059	1334708	1114954	1346733	748944	688516	700605	921893	1367231	1254847	928430	709246	685271	662715	644771	632715	702598	621106	760387	659854	627847	763376	599000	688048	719162	764647	540499	514975	474281	498111	542909	480341	511360	453764	516476	471176	495573	517779	561279	584700	558226	573138	586331	549367	534998	554083	494900	475144	517344	498710	490714	496182	525926	485784	468890	1047260	1064673	547280	839888	1008046	985672	928300	622271	601404	585216	616262	568942	616585	585349	671896	579635	532564	1100885	738148	775105	766337	762068	794840	782271	795450	681475	569680	558547	674094	1064747	803403	523862	676695	623412	531534	515627	626662	551877	528529	536491	539353	511792	532666
345.006	18.259	89063	79734	71077	72236	95954	83952	92396	101962	130340	170524	125581	98247	98592	90631	100162	96298	79105	168741	154271	143522	158367	160724	68462	73729	132494	133700	143134	136811	130193	90894	92684	75116	98049	87819	90160	87588	86430	84735	75665	94054	75859	65212	66046	88840	103287	110726	113759	105457	112715	117381	114337	117926	111272	118342	106093	119867	117136	117794	112033	120761	117231	120986	113280	119253	120436	107783	110305	109914	113820	112070	113995	109217	106494	148805	154161	109483	132916	131158	142614	174019	71570	64246	81335	68449	82002	71552	76396	64727	75534	136712	129157	98666	87018	86513	99847	68460	88521	82391	71761	75606	74896	75287	89783	116109	71930	86928	91500	101549	75670	91868	99332	78809	71921	82015	86288	80151
345.026	4.249	2018	3494	6312	1654	2386	5275	5116	2722	1947	3686	2508	3209	2365	5050	5213	3592	2823	3937	5530	2524	2176	4988	1990	3017	2675	3373	3342	3470	2754	2784	2054	1421	2657	5059	2781	5441	2778	3354	3709	5207	2930	3485	3966	4982	5603	7668	3012	5914	3928	4952	3481	3537	3624	4249	5595	5018	5569	2927	2935	4936	4413	4100	1912	2891	7567	4333	5627	4547	5299	3104	6121	2613	5010	4216	4684	6019	1774	3365	3830	5083	3566	2664	4274	4050	3909	3473	4138	4719	3777	2906	9682	6193	5480	3752	5714	3204	2713	2399	4047	2191	2389	2343	2620	2526	3540	3929	2554	3800	4155	4349	2891	3450	4512	5015	2914	3226
345.054	3.19	506	1415	2146	1587	841	4980	6601	9880	4451	3866	3617	3637	2567	3922	3481	2837	2364	4370	4103	3838	3831	3586	3659	2672	2844	2385	2089	748	2063	1069	1372	1373	1089	1298	1202	1209	1092	1282	806	1237	2056	1661	1212	650	3854	9237	8314	7847	7833	9710	5485	5539	5710	7278	6497	6418	6865	4721	5628	4878	6166	4835	5189	5921	3734	5389	4683	5546	4489	4099	5153	5065	4976	4519	4996	5855	4134	4917	5641	4491	2933	2640	3556	2345	4334	3651	3053	2590	3290	928	2991	3938	4633	3172	3887	2977	4019	2666	650	1297	1167	2364	523	731	415	569	1707	668	877	652	546	611	440	1434	831	1009
345.06	9.19	3599	1454	2649	1082	3220	2722	854	1704	3433	1646	2152	849	1222	2247	978	2532	1362	1690	2405	1935	3881	1891	2392	1612	1994	1239	2442	1460	2943	1359	1517	1739	2300	1982	2078	1263	2193	1577	1807	1606	1095	2919	1875	1822	227933	396108	329328	415831	433819	358905	288254	368489	250053	403474	421728	349233	409645	412788	351045	409025	423095	362750	350240	404345	341733	401966	405426	324458	370736	399252	333561	385249	371879	301334	347751	376864	315542	360245	348529	315413	173586	152486	257171	232140	269933	228512	247723	162254	260664	2165	65474	130341	110309	119739	121349	96035	79395	102431	16666	9083	7644	16011	21100	15499	14390	18963	27953	11869	17591	16997	7282	13636	14208	11788	10711	11376
345.06	4.488	462	2111	1082	1574	854	2505	2601	2680	1975	2204	2517	1813	1409	3000	1392	3502	2132	1060	2601	1915	2239	1597	1786	1743	2087	2080	2250	1611	864	1571	1509	2381	2741	1690	1392	1573	1130	1593	513	1028	1216	2234	2682	2059	2414	2447	2018	3548	2509	2259	1911	2124	2447	2494	2086	1801	3363	3316	2177	3045	2676	2977	1417	2510	3267	3346	2786	2028	1829	1948	2355	4385	3049	3567	3210	2705	2755	1751	2031	1972	1938	3546	2256	1230	2409	1289	2078	2802	856	1129	1384	2026	2529	8712	1883	2550	2868	2540	5549	4418	5785	1874	2658	1711	1567	1233	1170	1178	1806	2911	1230	1039	2047	963	1347	939
345.061	9.389	2799	2363	855	2975	1275	3046	2861	3320	3218	5319	4601	6153	3963	3896	3817	1332	2401	1985	3243	3254	2626	2858	3506	1608	3380	5888	1708	2304	2395	1676	2976	1978	1620	3166	3198	2280	1958	3314	2251	3547	2349	1558	1901	1053	19913	35987	24369	33001	37058	29787	21022	29970	18894	32841	33631	28684	30752	33633	28519	30633	29902	25322	28397	32229	23544	33549	32989	22114	27985	29684	23640	27424	26927	20478	20649	30578	23681	22030	22243	18710	11889	7547	14381	14597	15352	14704	15459	9678	14284	29008	8025	10692	7332	9990	9151	6313	6536	7996	1261	2966	4406	2871	2021	759	2902	2759	2303	496	1132	3319	2569	1712	3566	2569	2661	494
345.097	3.765	224	654	577	865	274	2200	2928	2970	1899	4363	3114	2064	1789	2899	1913	3769	1590	2058	2861	2195	2473	3159	1858	1955	2925	1535	3504	3801	2013	2392	1025	2702	5016	3595	3564	17920	16253	16392	33235	19817	12332	34033	31782	17719	2204	2727	2935	3097	3574	3273	2273	1905	2944	3131	2386	2130	2509	2646	2819	3031	3568	3307	2480	2519	2931	3290	2622	3425	2509	3247	2260	2364	2649	2478	2615	1985	3356	1823	2228	2049	2615	2053	2708	2706	3105	2292	3676	1675	2193	247	525	1688	1208	1842	2705	1637	1600	1333	2707	1793	1694	1824	1351	1890	1231	2035	2933	6206	9507	7977	6808	10678	9941	10072	11434	9324
345.099	6.295	1111	1229	697	855	283	2704	2590	3670	5075	2508	9087	3745	3771	5280	5124	6193	4964	6041	5020	6801	6380	5860	5545	4195	3995	2326	4674	11003	4254	3255	4441	7541	6374	3382	3864	5814	3090	3338	5997	1339	983	5956	5635	2030	2397	2395	4045	3182	4303	3551	2094	3907	2377	2809	2593	3552	3375	1420	2694	4031	2386	1595	2341	3136	2783	2183	2430	4620	3257	3520	1779	4864	1709	3498	2684	2468	3124	2309	2313	1994	8674	7156	10538	8689	9788	6823	9526	6966	3915	848	6432	10201	3820	6844	8533	4510	6306	6451	4948	2731	2742	6325	6161	5240	3921	6682	5084	5082	6856	7872	4289	11564	11742	10288	14098	12219
345.099	10.772	1365	1008	339	1817	759	1175	1339	723	2478	1344	1598	1952	1151	1128	1681	1286	741	956	647	1809	842	753	782	1222	749	480	1127	1126	162	892	914	1820	991	729	1654	715	872	1672	748	971	1415	790	795	965	5787	15948	8974	24974	13744	6485	15861	25285	9111	15276	10044	14251	14126	32802	10988	25732	18581	16007	18125	13862	16239	11110	24120	12036	20995	31748	22199	10249	22098	9788	11769	17182	14836	11212	12214	15078	6922	9149	9873	8691	9788	5529	8569	4652	14430	8737	16829	21105	9006	10023	8680	19682	7023	12963	84831	65046	76186	147551	159140	154149	71238	102058	158529	19446	34915	32538	8087	18401	21316	5828	11091	10748
345.119	9.176	1459	521	571	428	1196	1130	1647	1359	6673	9665	7641	5782	960	7971	6579	2921	3489	6186	3063	5804	7415	6493	4929	4019	4305	4435	8721	8213	4127	1241	2475	1140	1947	909	595	1228	1096	1007	562	734	155	623	214	1184	2696115	4449552	3579544	4760352	5297066	4141079	3361567	4293398	2992004	5068800	5434385	4249150	4562243	4754380	3850801	4756247	5139576	4022981	4033181	4963984	3937423	4671823	4712998	3782079	4574956	4925864	3853428	4860459	4659553	3611351	4241190	4545752	3600314	4132137	3847924	3476101	2703716	2535320	4034373	3586890	4360622	3539088	3927489	2812016	4089710	14251	2800958	4310584	3542961	3462518	3352518	3158892	2600349	3002079	881085	536167	623712	1203785	1193515	1088150	769365	1068462	1598149	570316	972818	1122044	415939	673777	942298	506620	515808	651137
345.119	9.464	2058	234	459	338	421	3359	908	784	4162	4455	1711	3532	3135	1498	2301	3911	1003	3996	2225	3326	3629	3071	3269	1363	2619	1194	1679	5193	3436	3131	926	5324	4507	2087	1311	1092	1135	725	980	874	1111	3597	1283	599	105453	237243	181626	258572	228881	161250	134609	161679	239714	199468	233898	212444	214059	227207	192128	263185	267343	222334	195559	220195	162571	209854	238460	159033	236775	247026	166227	243148	189562	305077	389185	406905	174680	374603	347661	320529	235107	211578	350828	312819	366814	297950	343327	255917	350680	2828772	299572	541840	412431	387771	367140	327860	303167	329326	87592	56875	58913	93253	111625	87530	81939	106108	141770	67514	91958	101717	61238	63746	108770	50100	53761	65462
345.119	9.369	2058	657	732	594	735	1391	943	1898	2697	1433	577	332	597	1722	343	413	697	1427	1127	206	2080	2133	1534	1147	1640	964	1172	1817	2056	1447	1547	1445	1066	1024	1311	1102	1135	725	1419	668	1102	1506	1330	815	340984	595118	400062	555826	613589	499114	379402	496326	333953	591527	618014	533777	527724	553670	468722	505705	523131	433655	471858	592806	438949	557669	572873	425365	514044	525065	428971	525540	532568	420948	435908	562827	423420	441894	425755	380366	294401	216819	462074	391704	417650	367232	406921	268976	404421	2828772	430061	563153	425623	420181	402410	333107	168739	200864	61033	33851	40571	83965	98008	87530	81871	106108	141770	67514	91491	101717	60828	66748	108770	50175	51991	67918
345.12	10.303	1007	846	395	514	577	1189	1594	2263	797	2104	1739	1060	1292	1346	825	1536	863	850	1228	1459	1627	1310	1365	1028	802	933	1860	1955	592	1087	773	1379	1229	767	788	833	301	903	1275	842	1138	1240	1398	964	43369	66527	45499	55100	78466	61431	56675	45452	37895	54048	79096	36782	68076	56478	62709	31225	73955	45479	50583	45297	31480	61587	49357	35374	43382	63452	45646	34080	46692	58845	67720	70110	59636	63316	62846	35432	37505	30316	54762	49420	42642	34313	39461	40350	38269	34766	43299	51009	56448	53567	51975	31269	30686	45021	19384	7214	16882	13013	10540	10888	6326	6823	8034	3202	5386	5742	2319	10095	5490	5395	4743	8124
345.122	6.757	963	698	276	579	541	7071	8058	9488	14552	13564	14239	9476	8306	13417	10104	9255	10920	12526	11565	13231	10914	11424	9478	7876	10784	8571	13892	13882	9933	10541	6431	10890	10099	6956	8726	9072	4784	4758	5982	4084	2986	6940	8480	5587	13146	13805	18287	20356	21529	19102	13419	17384	14939	23981	19021	17740	13395	17710	12204	21415	20600	14305	14166	21916	15254	22249	16490	13526	15631	24113	15081	23605	20796	17422	21373	17671	17973	21152	18456	16398	19761	13506	26283	20684	24589	19074	30541	19105	21475	3865	16332	29915	19493	19230	26617	18241	18600	16963	19015	13435	16110	7412	8009	14174	8454	8897	8441	5624	7381	6745	4125	8170	7440	6801	8883	7558
345.132	5.452	934	553	393	383	548	5425	3907	4816	8337	6909	10075	8201	5972	8622	7535	8059	6442	8596	5301	8715	8101	10456	4851	3705	5339	3976	8048	9341	4192	4371	3202	7483	4717	2432	4509	4127	2375	1858	2881	1937	1475	4413	4393	2434	5009	7859	7107	6437	7689	7373	6247	7351	5853	6220	6334	8131	5599	5297	6526	5558	7632	7409	5657	7718	6704	5610	6935	6121	5553	6562	6299	5308	6254	5130	6439	6625	5353	5183	4330	6168	10581	10156	11514	12217	12500	12193	8079	10656	10588	1559	5765	10783	8918	11503	10265	8884	10633	12126	6235	4817	4522	4327	4917	4491	3891	7913	5625	4943	6453	4903	5530	9199	12428	7081	6387	12800
345.137	7.356	973	1315	1448	857	779	662	632	1258	674	1031	3013	943	1149	747	384	1152	1507	995	829	2310	1492	1815	1489	656	1500	930	1962	1361	689	513	1495	946	1416	992	1036	934	780	622	894	746	1032	1355	1092	1159	345	1071	991	1568	979	1454	608	746	1290	1169	859	656	1045	1062	1991	1692	1418	1707	627	1578	1800	882	338	1458	1319	1173	533	1298	1674	910	1303	928	1280	759	909	1656	1270	1864	2099	368	1434	1395	1250	381	382	2378	998	2683	1114	2154	471	1826	368	1261	3897	2280	2635	4275	4877	4682	6541	8333	9496	2543	2980	1948	827	2783	1302	3503	488	2469
345.141	3.625	54	188	189	205	232	12428	14083	13322	5118	5352	5725	2468	2483	4109	5056	3997	2668	4831	3544	5763	4212	4656	3757	3896	3566	4313	21208	20579	17624	16866	9311	14304	201	574	329	462	437	266	293	369	275	577	321	453	10179	14677	10312	10365	10519	11968	10965	10821	9958	12053	10176	10300	9362	8652	9635	9900	8034	9457	9497	8575	9829	9414	9288	8501	9033	8709	6904	10006	7290	7693	9441	8300	8102	8641	7072	8448	4039	4116	3896	3512	5219	4344	4561	4248	4237	508	1563	4707	4183	4086	3945	7494	7850	8939	12276	9699	10723	14926	16898	15970	243	310	361	557	593	481	616	1449	1672	1251	2627	2121
345.147	4.819	641	355	205	239	532	1094	1425	459	2083	1283	2603	954	926	1282	1085	636	1153	1425	980	2594	1517	1863	1517	699	1467	1909	1007	2005	1080	1966	888	2223	2734	949	977	2397	720	653	2582	627	691	2660	2427	1018	659	1585	749	1470	905	1650	1761	440	789	1028	1005	1421	877	1450	1935	734	1117	2345	1763	673	590	898	1700	2180	368	1794	1479	1351	1086	1080	1080	483	894	926	984	1268	1402	1212	1955	1822	1711	1644	945	1638	1573	6369	393	1837	966	1159	1686	2434	1142	1949	1403	1183	758	2531	924	910	2725	2391	3182	9187	10592	5999	6824	25675	54505	29509	58835	59392
345.147	4.675	419	281	208	294	377	524	306	914	645	563	934	898	495	987	1188	549	530	218	780	2594	876	1863	455	619	705	455	1163	1111	746	960	800	2223	813	1010	535	987	567	387	739	767	462	406	1636	1018	1196	709	749	763	834	631	524	1008	268	484	417	637	576	535	329	778	720	558	859	531	256	1267	246	434	624	397	184	1632	563	718	630	578	1001	184	237	594	1288	663	1151	2773	2328	712	869	445	838	783	435	1334	914	1336	551	875	601	765	697	457	772	974	998	1503	500	1355	1324	1170	2719	2641	1690	6069	10061	8956	15528	17041
345.165	14.931	21348	72731	57832	82659	58815	79928	66047	67384	43190	43080	38065	41365	46544	37789	34514	37866	29740	35455	35836	27673	25095	45614	32168	45645	26839	53082	43697	39089	31980	31794	32599	38461	38921	29470	34205	32088	39135	44051	31393	52316	30782	45132	31454	34585	45923	44808	36994	32280	78398	47722	44839	61837	50960	46757	30687	51073	33112	30870	29367	46794	34218	43854	42455	66283	52853	30534	56980	32032	32251	32101	28091	26139	25670	46970	40524	45084	30535	36748	42962	45459	35106	36147	29322	31483	26627	32899	30884	39335	29452	11731	22752	31556	30909	30879	28836	33930	10266	18767	21052	24259	31062	22651	34770	29287	47408	30970	22727	23282	20993	46183	47489	22026	20428	41643	24017	24987
345.168	14.536	50705	127910	124186	133183	127037	135296	145761	126238	103101	113236	106978	97434	116123	97332	99069	102344	94225	81252	104025	78011	93405	80030	98533	97504	89330	95633	83670	92192	93043	117000	125558	95407	114065	121033	110847	106829	116290	123122	110876	113828	111846	103053	108222	114552	132620	99519	92893	88450	85514	92039	124513	82773	122779	84998	120594	94018	96758	106502	99095	98622	98827	91581	89681	125582	134397	124943	91460	135538	110077	93449	129051	84344	78070	108789	102300	123866	116911	104546	110370	109822	92155	85695	78490	83965	81397	79223	78071	101053	76798	27507	51919	55840	69661	51436	60258	69746	62324	66867	58626	72568	75684	79602	76038	69964	88536	85839	71832	71424	73964	76716	75163	74653	76337	82990	74544	71201
345.17	10.959	633	502	542	174	583	1042	567	833	12673	14466	15960	10921	10061	18805	12478	13343	11890	13348	13739	19199	12741	13565	16080	10808	14671	13239	12538	11975	13024	15223	9800	19107	13567	10925	13288	17012	9563	9464	8136	6970	5273	14373	13854	8381	244	2013	690	2043	1774	1276	1093	700	952	825	1709	567	1592	1241	1474	890	2186	170	1501	333	2047	811	933	1128	568	854	1619	652	1166	1180	611	656	319	1046	1832	1140	12930	11612	16461	16313	19684	14065	16219	10537	19755	754	9927	18500	17085	18033	18121	18335	15134	8883	12359	15584	18464	16779	19522	16778	10999	15798	20053	10915	20849	24894	11849	18087	24872	24855	25086	29493
345.181	8.377	711	330	181	312	337	856	1205	621	8955	10737	11282	9187	7152	11467	8551	8656	7665	8560	8237	9967	3300	4906	3855	4207	3841	2030	8619	13433	6012	2124	1862	3136	3158	1149	2163	2333	1807	1059	900	1164	950	1394	1226	614	3271	4159	3415	4061	4887	4581	3306	4166	3083	4489	5114	4032	5141	5146	4744	4511	5786	3791	4994	4782	4928	5035	4930	4807	3764	4493	3763	4426	3438	3236	3831	3425	880	4045	3106	3350	13688	11926	17996	15750	21906	17422	14491	8275	16339	2036	12410	18519	5794	7775	9088	9814	9080	10854	10985	4936	4598	2111	3540	1917	734	1213	744	753	1517	1576	514	1163	1462	2147	2101	1360
345.181	8.592	238	446	447	469	860	507	677	2299	552	1433	950	1266	735	896	979	1359	1372	1183	721	1108	623	1718	1139	918	1364	530	787	1514	1184	828	679	1361	1318	1084	706	1115	395	378	697	814	450	960	962	717	976	1612	1006	892	949	1069	642	700	1023	711	1011	1342	680	891	850	1056	451	787	926	454	1078	606	1641	871	846	781	707	863	1406	1028	1520	416	1195	1611	938	947	1236	761	1414	674	787	2111	889	1009	1450	11806	166	1047	806	418	1139	1018	830	755	1597	1266	940	1694	847	662	1321	1801	1636	849	1978	1558	400	1274	1179	810	858	905
345.206	15.095	1443	1438	1026	2459	682	1582	1309	2387	62049	84052	99033	104954	91354	171765	66156	61750	102510	124776	111292	135133	71915	71504	93361	92265	106702	51615	26416	30680	36740	92523	65541	118246	76036	78860	122647	171041	58801	45578	37278	27824	23274	141437	106902	34686	5108	2901	3704	2037	3385	1081	1532	1778	1779	4689	1212	1093	2478	2718	3113	3621	4014	3140	3006	3271	3550	2056	1956	1651	3716	1696	3492	4792	3062	2082	5016	1669	2766	4706	5135	1813	74204	82526	119221	110466	145137	98789	122271	78465	120256	60899	82787	125773	98262	104758	104610	89403	54012	89751	33390	42063	42708	98427	101895	113541	61065	66829	117769	69319	114007	132594	68775	110833	153519	135818	148579	194247
345.22	12.909	163	287	312	244	398	1619	796	673	7173	7276	6725	5275	3858	6652	6265	5672	5142	6039	4805	6784	5842	5859	4820	4674	4749	4278	7149	7070	5886	5642	4260	7802	9339	5823	7928	8826	4558	3690	6822	3665	4157	8594	9545	3886	1359	1143	686	1222	714	597	1253	706	666	760	747	718	475	682	533	919	571	987	1061	718	1662	961	853	1507	1161	832	667	1442	843	685	794	479	701	1547	1160	165	4181	5296	6346	6119	6299	6411	6245	3954	6140	4923	4263	7150	4161	4819	4852	4516	4239	4009	4910	4114	4033	5904	5736	5323	4284	5690	7195	3719	6858	5967	3897	5793	7034	6509	7192	6845
345.227	9.491	414	58	204	139	357	2485	3395	5962	21278	24268	25081	15576	15181	27490	17900	18939	17955	20062	17355	27523	21684	22230	18754	14450	14324	13680	22824	26319	17518	20056	6450	24305	16242	7715	11426	8856	5019	5174	11976	4011	1967	7256	6348	3557	2639	3893	4268	3963	6125	5414	3393	4775	3866	5684	4855	4565	5535	5261	5788	5261	6087	7462	5658	5438	6349	5793	4978	4659	6171	6131	5640	4259	4654	6104	4558	2600	5211	3846	4371	5698	22584	20446	25106	23589	26877	27711	23622	16622	25131	1466	16041	25125	18819	23772	21734	23579	22169	21660	21248	18812	16505	17095	20715	17502	9234	11874	16274	4951	10058	11589	4630	11038	8279	7567	11106	9896
345.227	9.815	480	210	180	207	127	6207	10044	11636	124131	149697	184348	116083	91513	212610	133094	148681	118179	162602	118656	174494	141577	141118	111146	79514	100110	88663	154696	186998	109886	129073	42614	193446	123765	52218	76083	50866	26675	26100	67960	14103	8979	31535	31597	15399	7760	11419	12908	12810	13425	13166	7802	12383	9518	12758	12345	15611	12468	12227	12741	14121	13874	14451	12177	12299	14738	13595	12205	14395	13704	14247	14278	12542	13921	13034	12255	13415	12514	12900	10029	11979	155759	119494	173308	164211	195397	179550	156177	107051	170907	1637	109375	162492	120150	126657	147909	147980	156267	153736	158876	117967	122033	134260	134882	141242	63414	94957	128511	37389	63177	64791	20696	60712	51265	40320	57566	50475
345.228	9.624	171	154	210	544	105	2485	3395	1845	1374	1211	780	882	1326	483	1451	1268	949	1539	536	742	593	1255	390	463	355	418	1873	723	373	730	240	963	691	419	434	505	740	446	866	193	158	275	781	402	269	781	430	1454	1144	5461	3393	464	301	966	1300	973	454	1541	502	347	491	479	390	599	466	1692	782	416	400	403	418	424	356	483	435	1214	313	377	245	355	672	958	940	705	1044	2219	1411	502	1361	16231	1327	1319	1903	880	1008	1079	690	728	1497	463	478	1468	736	1907	337	2419	626	1120	2530	515	578	651	1994	1244	3661	1971
345.229	9.919	470	257	148	169	555	6249	10006	11374	4166	4850	3313	2004	4879	1515	1221	1231	2618	2300	5139	3876	2839	1880	111094	2840	100054	1896	2114	4531	982	1267	1299	6727	1715	3226	2443	5041	1023	1373	68054	14091	9025	2873	31597	15399	1486	11399	12929	4070	13668	13166	1249	12586	5001	12039	12345	15613	12468	1268	12734	14097	13956	3689	12188	12498	765	1224	12146	14395	13706	13185	898	1574	705	965	774	13216	868	1046	1020	3378	155787	2796	3420	2746	2227	179550	156177	107097	5046	114865	109375	162379	120218	127468	148244	147980	2055	153776	1352	117970	3837	5840	1996	2237	670	8736	5337	687	10096	4178	2199	1570	4883	4420	1958	1348
345.264	14.645	1035	340	282	329	291	886	753	569	13867	13131	20635	15146	8919	18390	29700	46079	57630	14322	22099	21507	24960	63558	26956	29304	31609	10982	31432	3733	14498	17255	25201	44569	28994	70628	22884	33512	27276	22010	11418	8206	19369	67765	20433	15419	333	332	940	102	891	552	585	689	447	420	632	412	579	705	856	1220	773	339	694	730	746	281	805	1049	647	1088	934	940	281	941	590	716	484	1127	529	628	7656	8177	25146	44447	10761	14424	11556	3022	31549	14190	70154	34539	43053	26437	18738	16582	15226	32891	23512	16491	5270	98517	46748	25794	9111	27815	82982	3028	5781	2267	15546	14771	46372	34816	60421	37402
345.276	9.534	405	147	232	114	76	233	302	295	196	745	922	662	234	1327	851	987	713	686	567	1040	210	478	393	657	243	544	657	347	770	797	329	753	891	344	954	133	245	138	134	266	349	1243	255	939	1254	1678	871	1454	1777	852	1281	1626	1365	1801	2419	1113	1168	1124	1593	1093	1591	1220	1868	2156	584	1598	1405	1000	1509	1296	1557	1760	1741	1628	1923	1769	1751	1908	1733	1574	4498	3737	8643	8646	7707	4595	9467	7063	9577	4921	6488	12438	11065	9683	12355	16173	16890	13942	12664	13919	12743	17240	15889	21985	11333	17828	25876	10944	24419	27989	7249	23592	17743	17086	18184	18826
345.278	12.969	189	131	121	222	96	239	200	280	341	130	96	171	242	70	336	250	156	419	124	273	145	98	316	189	291	44	211	182	43	140	80	380	158	220	254	180	136	416	231	498	137	236	263	127	658	870	572	560	617	643	335	543	242	522	478	447	1087	701	301	173	534	779	481	561	1126	216	373	130	449	473	593	512	463	322	1197	278	328	362	294	485	343	111	731	721	489	368	788	587	872	622	645	738	846	619	858	458	643	665	592	329	596	1709	2698	2478	4642	7673	9171	14573	23410	26025	22396	40396	55386	69621	73339	88296
345.278	9.43	244	19	232	10	161	240	310	91	70	344	290	133	239	421	405	343	78	228	272	117	250	295	47	69	195	32	158	257	244	92	136	106	56	65	130	133	260	89	226	53	133	65	255	67	653	1817	1578	2062	2341	1300	781	1951	614	1692	1963	1747	1789	2232	1734	1961	2632	1875	1934	1529	1377	2043	2527	806	2067	2663	1060	2391	2004	1228	1534	2079	894	1495	1699	1123	1814	1283	4687	3434	5599	2892	5614	2938	6543	13689	5514	6376	4858	6087	6631	6363	4324	6231	9798	3797	4309	5396	6694	6239	6237	4903	6243	6118	7666	8113	5217	7381	9345	7703	10684	10400
345.279	9.266	501	114	76	68	257	310	303	258	192	124	195	225	93	125	314	388	42	130	273	231	186	117	218	76	70	32	133	154	405	249	120	220	64	390	184	171	103	54	136	142	145	33	120	75	2476	4254	3396	4265	5358	3595	3501	3857	2825	4129	4612	3073	2976	4381	2918	4083	3634	3556	2911	3857	3006	4945	3257	2953	3958	3451	2733	4518	5218	2926	3502	4757	4322	3506	3632	3681	7767	4873	15477	11748	17738	7548	19964	11705	19248	691	12454	21094	18792	20736	20157	26762	22449	27003	19029	13935	16920	16543	16684	15944	12674	15518	20923	11387	14976	21077	10187	19757	23209	18955	22570	25947
[truncated: 31,668,994 more chars]
