## Supplemental Table 2-10 for "Metabolomic Investigations Reveal Lignin Deconstruction by Human Gut Microbiota": DicksionBess_RSC-ChemicalBiology_TS7_F3D_PCA-Scores.xlsx

### Sheet: READ_ME
Scores output from MetaboAnalyst 6.0 for principal component analysis of 13C features across all conditions, timepoints, and replicates.

### Sheet: PCA_Scores
Sample	PC1	PC2	PC3	PC4	PC5	PC6	PC7	PC8	PC9	PC10	PC11	PC12	PC13	PC14	PC15	PC16	PC17	PC18	PC19	PC20	PC21	PC22	PC23	PC24	PC25	PC26	PC27	PC28	PC29	PC30	PC31	PC32	PC33	PC34	PC35	PC36	PC37	PC38	PC39	PC40	PC41	PC42	PC43	PC44	PC45	PC46	PC47	PC48	PC49	PC50	PC51	PC52	PC53	PC54	PC55	PC56	PC57	PC58	PC59	PC60	PC61	PC62	PC63	PC64	PC65	PC66	PC67	PC68	PC69	PC70	PC71	PC72	PC73	PC74	PC75	PC76	PC77	PC78	PC79	PC80	PC81	PC82	PC83	PC84	PC85	PC86	PC87	PC88	PC89	PC90	PC91	PC92	PC93	PC94	PC95	PC96	PC97	PC98	PC99	PC100	PC101	PC102	PC103	PC104	PC105	PC106	PC107	PC108
+fecal_-lignin_0hr_Rep1	11.934	2.3058	0.27718	-0.99341	1.1716	0.4013	-2.1669	0.58728	-1.5476	1.1329	-0.77396	0.43376	-0.10327	0.64837	1.122	-0.32575	1.1589	-0.20929	0.26755	-0.20809	0.83384	-0.044674	0.74214	-0.42527	1.33	-0.78516	0.3642	-0.23313	1.4044	-0.30492	0.18251	-0.26439	0.5429	-0.49566	-0.097354	0.84268	-0.093673	-0.99581	0.11616	0.50098	-0.27589	0.20676	0.11493	0.042165	0.0017876	-0.61084	0.27773	0.29533	-0.78021	-0.27406	-0.0445	0.49425	-0.3108	-0.24229	-0.059703	0.28146	0.26277	0.09882	-2.4816e-05	-0.19669	-0.030818	0.20708	0.1105	-0.17341	-0.14532	-0.089137	0.12511	0.0055441	0.030907	0.015558	-0.098931	-0.0086128	-0.055437	0.059988	0.026895	0.017473	0.0050071	0.010024	-0.070691	-0.013568	-0.0047762	-0.079232	-0.036724	0.032134	0.034001	0.018924	-0.03601	-0.01076	-0.013275	-0.018	-0.026732	0.014389	0.0085384	0.00088492	0.0039165	0.00056858	0.0016762	0.0022656	0.0026019	0.00059992	0.00059435	0.00058008	0.00044979	0.00060167	0.00022451	0.00027918	0.00016271	2.7756e-16
+fecal_-lignin_0hr_Rep2	12.225	1.2289	0.48022	-1.3546	0.61012	0.080875	-2.1055	1.1929	-0.332	-0.17423	0.8935	-0.91478	2.9403	-0.25958	-0.22003	-0.88937	-1.0818	0.62466	1.291	0.98501	0.37891	0.051372	0.4111	-1.0714	0.93623	0.71063	-0.84533	0.31116	-0.83214	-0.75965	0.17214	-0.16696	-0.83777	0.51596	0.10167	-0.308	0.069632	-0.35479	-0.19065	-0.04964	-0.44029	-0.16078	-0.44063	-0.34594	-0.12454	-0.080139	0.33324	0.34262	-0.028221	0.024777	0.049474	-0.097322	-0.19549	-0.35236	0.14926	-0.24756	-0.22901	-0.073721	0.11886	0.17285	-0.06795	-0.058088	-0.13075	-0.12396	0.13376	0.222	0.028373	0.051482	-0.10328	0.13172	-0.097321	0.13774	-0.016242	-0.048626	-0.020394	-0.088723	-0.14958	-0.092085	-0.033566	-0.020476	-0.046735	-0.011316	-0.09483	-0.0030616	-0.028308	-0.05499	0.010443	0.014282	0.01048	-0.0019588	-0.00097827	0.0079295	-0.015231	-0.012552	-0.0029147	0.0059638	0.0086299	-0.0037799	-0.0070273	0.0037062	-0.0017595	0.0018562	-0.0029556	-0.00096558	-0.00081975	-0.00089473	-0.00028524	1.3323e-14
+fecal_-lignin_0hr_Rep3	13.059	0.4308	1.2092	-0.39425	0.92784	-0.50888	-0.73566	1.6975	-0.48177	0.17237	-2.2594	-1.1916	0.21714	-0.2888	0.32075	1.9067	1.2165	0.032571	0.10646	0.91168	-1.0073	-0.92493	-0.056844	0.94135	0.53956	-0.90427	0.39003	-0.18889	0.59108	-0.42697	-0.13957	-0.2762	0.057436	0.10297	0.31752	-0.61	0.36961	-0.13129	0.10357	0.11818	-0.37313	0.1249	-0.1329	-0.81709	-0.047644	0.41312	-0.099567	0.19005	0.073922	0.21527	0.011259	-0.27586	0.044417	0.1139	-0.24795	0.045543	0.13828	-0.41476	0.25352	0.21933	-0.073619	-0.26723	0.055611	0.37928	-0.10179	0.25221	-0.085197	-0.04823	-0.27794	-0.13051	0.21369	0.015794	-0.10604	-0.00040167	-0.024807	-0.034347	0.016399	0.085197	0.028275	0.02959	0.0073439	0.065853	0.042291	-0.03352	-0.016122	-0.017098	0.060367	-0.012321	0.022462	0.010303	0.023702	-0.013715	-0.0064561	0.02239	0.0034023	-0.0025082	0.0045745	0.0065657	-0.0022361	0.0024334	-0.0025018	-0.0017764	-0.00094889	0.00015433	-0.00018661	3.9249e-05	-1.3193e-05	3.9968e-15
+fecal_-lignin_0.25hr_Rep1	13.92	1.2447	0.9268	-0.75735	0.48706	-0.019511	-1.1019	-0.30952	-0.88741	1.0487	-0.63752	-0.11876	0.79166	0.74434	0.66958	-0.40473	1.2708	-0.50571	0.54202	0.56102	0.23554	-0.054284	-0.82279	0.23526	0.21695	0.19013	1.0338	0.28157	-0.34275	1.0709	0.33959	0.26145	-0.5443	-0.40612	0.18238	-0.19776	0.026534	0.89192	0.41003	0.44293	1.002	0.15387	0.24136	0.48111	-0.40602	-0.084834	-0.012925	0.42535	-0.084489	0.39748	-0.25075	-0.022442	0.33678	-0.10981	0.19336	-0.38549	-0.029585	-0.70187	-0.33431	-0.030837	0.21398	0.1586	-0.15836	-0.17996	-0.094793	-0.039295	-0.1749	0.074356	-0.018778	0.28204	0.027889	0.023931	0.16982	-0.010381	-0.0014922	-0.036385	-0.007876	-0.0051218	0.061217	-0.052119	-0.089495	0.058738	0.029056	-0.011778	-0.0070369	0.043716	-0.024104	0.021339	-0.0069242	-0.01947	0.019183	-0.018263	0.0035851	-0.023538	0.0068535	-0.0021473	-0.0065114	-0.0093281	-0.0040383	-0.0050637	-0.0020237	-0.00044125	-0.0014215	0.00027316	-0.0006045	0.0025202	-0.00067936	-8.9928e-15
+fecal_-lignin_0.25hr_Rep2	14.487	1.8593	0.39646	0.86658	0.18831	-0.34009	-0.73357	0.86274	-0.70429	0.068662	-1.0963	-0.2879	-0.68025	-0.055494	-0.030336	0.37967	-1.6405	-0.34886	-0.59953	0.06669	0.45396	-0.92945	-0.45068	-0.22911	0.42441	-0.31238	-0.43247	-0.37461	0.22471	-0.19681	-0.47656	0.45892	-0.71035	-0.01445	0.15714	-0.42107	1.0025	0.18659	0.41176	0.26058	0.51842	-0.53454	-0.40382	0.64137	0.72869	-0.38954	-0.039278	-0.5259	0.1309	-0.073268	-0.041493	0.28612	-0.12159	-0.47904	-0.033797	-0.0056586	-0.22159	-0.041156	0.25531	-0.30762	-0.059759	0.049974	0.024989	-0.18834	0.32201	0.1718	0.01036	0.089714	0.18795	0.014032	0.23812	-0.12318	0.10521	0.13999	-0.094399	0.1228	0.045361	0.031592	0.15436	0.088841	0.1033	-0.056048	0.053907	-0.041715	-0.033386	-0.030592	-0.034436	0.013045	-0.017953	0.0080329	-0.0098126	-0.028079	-0.015734	0.016969	-0.016045	0.0015281	-0.00042905	0.0061287	0.01267	0.00078212	0.0066333	0.0035271	0.0050517	-0.0011266	-0.0006419	-0.0018136	0.00072225	1.1102e-16
+fecal_-lignin_0.25hr_Rep3	12.86	1.5538	-0.2084	-0.5572	0.33438	1.0126	-1.8911	0.43947	-0.3075	-0.27202	-1.1138	1.4845	1.075	-0.080346	0.47266	-0.23941	0.081493	0.60294	1	-0.32272	-0.30452	0.42664	-0.59812	0.21303	-1.2422	0.11249	-0.42529	0.32483	0.99501	0.13363	1.3946	1.0713	-0.6723	-0.21845	-0.99883	-0.71052	-0.69742	-0.095263	-0.47855	-0.76985	0.43268	-0.45917	0.69184	0.013452	0.33419	0.33641	-0.58377	0.033851	-0.072365	-0.27001	0.09546	0.10563	0.053168	0.17902	0.015155	0.047308	0.32728	0.25298	0.18581	0.028348	-0.18288	0.13355	-0.064423	0.083581	0.044379	0.2139	-0.054376	-0.047781	0.16344	-0.066106	0.03405	-0.025015	-0.087473	0.075839	0.021164	-0.014296	0.0080914	0.0086951	0.010447	-0.0033789	0.026372	0.0088377	0.014854	0.025178	-0.0057027	-0.017363	-0.0069832	-0.012734	0.016141	0.0055731	-0.0025454	0.0075502	-0.007673	-0.00072315	-0.011356	-0.00032258	0.00021443	0.0022742	0.0041003	0.00079916	0.00011686	-0.0017199	-0.0017203	-0.00075172	0.00074477	0.00099664	0.00037633	-4.4409e-16
+fecal_-lignin_0.5hr_Rep1	14.029	1.3386	0.62755	0.72334	0.85205	1.3741	0.40972	-1.8022	-1.2927	0.1092	0.37711	-1.5073	-0.15746	-0.020737	-0.0045921	-0.66113	-1.5146	0.34953	-0.37022	-0.8103	-0.2954	0.24459	-0.73117	-1.3273	1.0935	0.67218	0.7073	0.11365	1.5989	-0.29587	-0.88982	0.49656	-0.067642	-0.39133	0.10581	0.6692	-0.2882	0.80324	-0.45443	-0.4595	-0.10148	0.023881	0.40419	-0.31908	-0.23204	-0.080254	-0.10145	0.20683	0.38775	0.059715	-0.24479	-0.15679	0.38895	0.19303	-0.32658	0.30433	0.053916	-0.075706	-0.02669	0.15153	-0.0089494	-0.079303	0.18463	0.046211	-0.030122	0.15935	-0.15889	0.023503	-0.049687	-0.015061	0.12438	0.092996	0.1725	-0.11857	0.091441	0.015918	-0.10829	0.010071	-0.056789	0.058409	0.049424	-0.060639	-0.01779	-0.026446	-0.0061775	-0.039324	-0.0015572	-0.011412	0.015873	0.02675	0.0076555	-0.0042283	0.0073631	0.0057577	0.002147	0.016109	0.0024302	0.0039996	-0.00049174	0.00075604	-0.00089665	-8.4759e-05	0.0024448	-0.0014435	-0.00036862	-0.0010188	-0.00010945	-3.3307e-16
+fecal_-lignin_0.5hr_Rep2	13.226	1.7765	0.59098	0.10671	0.20853	0.44629	-1.2467	-0.94945	0.089548	-0.38139	0.42289	0.58151	2.3654	-0.49608	-0.58054	-1.1444	1.1894	-0.032344	-0.65195	-0.68701	-0.88609	-0.48853	0.82882	0.35827	0.59072	0.27609	0.24452	0.7242	-0.31701	-0.0697	-0.96753	-0.00031848	-0.49941	-0.60593	0.39601	-0.12434	-0.38313	-0.17976	0.069076	0.22573	-0.19288	-0.2572	0.043056	0.31778	0.28224	-0.016984	0.16864	-1.0046	0.034634	0.30449	0.17964	-0.29042	-0.029146	0.090997	-0.09186	0.02204	-0.17074	-0.099937	0.099317	0.30011	0.29694	0.26656	0.026482	0.1731	0.0074109	-0.11918	0.031824	-0.013903	0.19895	-0.1996	0.063374	-0.14644	-0.17502	-0.018275	0.26925	0.067436	0.13136	0.085958	-0.0090732	-5.35e-05	-0.04393	-0.044117	0.078657	-0.027292	0.042279	0.065047	-0.0031465	-0.012435	0.019322	0.0072402	-0.01629	0.019614	0.028469	0.010644	0.0079206	-0.0012395	-0.0029907	0.0070202	0.0012475	-0.00606	0.00066232	0.00062537	0.0018516	-0.0008433	0.00034379	0.0012386	0.000598	6.9944e-15
+fecal_-lignin_0.5hr_Rep3	14.056	1.7487	0.79143	0.078746	-0.11673	-0.065469	-0.12998	1.4641	-0.25636	-0.3706	-1.6287	-0.059663	0.34994	-0.12982	-0.82588	-0.17808	0.23528	-0.23133	1.0586	-0.56272	-0.46977	0.9478	0.4755	0.99785	-0.79367	1.1861	0.50915	0.63682	-0.5043	-0.42112	-0.98146	-0.063174	0.33236	0.67919	0.16355	0.75484	0.28724	-0.13968	0.35411	0.076982	0.65425	0.50683	0.3323	-0.26801	-0.4051	-0.32905	-0.37475	0.19585	0.40358	0.034527	-0.43596	0.35828	-0.46577	0.11534	0.38291	0.3061	-0.37478	0.37981	0.08259	0.24286	-0.41998	0.083768	0.26747	0.0093605	0.17846	0.021305	-0.050008	-0.07901	-0.045508	-0.020827	-0.076989	0.0097239	0.069027	-0.023571	-0.023424	0.040485	-0.033379	0.028745	0.090796	0.017022	0.033458	-0.026731	0.048194	0.022878	0.010168	0.064444	-0.060155	-0.0048421	-0.00072381	-0.0093087	0.012015	-0.0054235	0.005045	-0.006028	-0.003707	0.0011933	-0.0083995	-0.0031283	0.0078006	-0.0023719	-0.0010632	-0.0037222	0.002912	0.0012247	-0.00082485	0.00064471	0.00057681	-1.5266e-14
+fecal_-lignin_1hr_Rep1	14.266	1.0564	1.3395	0.52974	0.75328	-0.48039	0.75033	-0.030752	0.34072	-0.035648	-0.3793	-0.060266	0.17502	-0.055575	-1.3683	0.45335	0.23145	0.93853	-0.97808	-0.2809	0.15956	-0.97114	0.1101	1.3805	0.029064	0.90743	0.12383	-0.80891	-0.26027	0.57031	-0.28269	0.42235	-0.24021	-0.47887	0.012157	0.08399	-0.36574	0.32353	-0.2914	0.22678	-0.64788	-0.65581	-0.19422	0.56277	-0.69057	-0.41202	-0.63113	0.020556	-0.85797	-0.45919	-0.22039	0.074842	0.13543	-0.010188	0.078391	0.13025	-0.27593	0.182	-0.05095	-0.054415	-0.32527	-0.13583	-0.076852	0.14847	-0.015631	0.11086	0.092224	-0.046352	-0.051377	-0.017986	0.10117	-0.071884	0.061963	0.019485	-0.051027	-0.054421	-0.10316	-0.052269	-0.0069038	-0.015384	-0.069352	0.011054	-0.17207	0.034341	-0.037821	-0.029384	0.054609	0.031345	-0.018238	-0.027324	-0.043821	0.014276	0.0046324	-0.0064293	0.042419	-0.00013445	-0.010719	-0.006952	-0.011746	0.0057451	0.00064691	-0.0027188	-0.0073299	-0.002944	-0.0015133	0.00063758	-0.0014345	1.8097e-14
+fecal_-lignin_1hr_Rep2	13.765	1.5368	1.1853	-0.68728	0.51768	0.71537	-0.496	-0.56042	-0.044479	-0.060737	0.050945	1.4633	1.6242	0.15544	-0.34546	0.75282	-0.12356	0.27702	-1.3082	0.94604	0.79364	-0.076285	-1.596	-0.19574	-0.70285	0.3346	-1.1143	-0.08745	0.15609	-0.29524	-0.16308	-0.1322	1.2672	-0.82496	0.49257	0.26301	0.76317	0.24272	-0.042845	0.40345	-0.047132	-0.52088	0.3341	-0.4232	0.4429	-0.0047733	-0.53104	0.25426	0.39861	0.53823	-0.093282	-0.019371	0.20644	-0.14936	0.23805	0.29034	-0.058426	0.02042	0.04783	-0.058429	0.077405	-0.193	0.014623	-0.16069	-0.043995	-0.27479	0.099541	-0.15011	-0.14662	-0.04682	-0.16574	-0.0037732	-0.15001	0.020658	-0.029565	-0.067138	0.10215	-0.11433	-0.098023	-0.027292	-0.048037	0.025994	-0.020541	0.02447	0.028076	0.028404	-0.026357	0.0049752	-0.024644	-0.017408	0.010789	0.0060133	0.0053613	-0.00082144	-0.0098472	0.0012631	0.001909	-0.0021742	0.00068032	-0.0018747	0.0011294	0.0033105	0.003514	0.001499	0.0003816	-0.0013673	-0.00013026	-2.5535e-15
+fecal_-lignin_1hr_Rep3	13.536	0.65117	1.2217	-0.80843	0.029165	0.34138	-0.66517	-1.3665	0.29678	-0.32085	0.075328	-1.0474	-0.60855	-0.1125	1.0985	0.89333	1.559	0.4324	0.3083	0.9709	-0.38788	-0.72132	-0.41483	-0.76699	0.5134	0.53409	-0.43398	-1.0565	-0.35382	0.22184	0.28827	-1.1127	0.16418	-0.0213	0.067894	0.034718	0.17933	0.095445	-0.52529	-0.94597	-0.12479	0.22726	0.24645	0.4477	0.16138	-0.29141	-0.34681	-0.074372	0.062301	0.10517	-0.07909	0.23835	-0.29673	0.18262	0.6405	-0.34714	-0.18845	0.42521	-0.085804	0.34876	0.3238	0.081083	-0.0075136	0.29376	0.056716	-0.17273	-0.013742	0.12206	0.16437	5.0307e-05	-0.014521	0.11428	0.19887	0.046359	0.0082221	0.045382	0.085522	0.069402	0.033849	0.050514	0.15523	-0.019365	-0.033498	0.046026	0.045571	-0.046842	0.011034	-0.012991	0.010204	0.016365	-0.0019467	0.009872	-0.00057418	-0.0021009	-0.011546	0.0055757	0.0090178	0.0053065	-0.00093994	0.0047014	0.00026445	-0.0016409	0.00057551	0.0013123	0.00051373	-0.0019083	0.00017334	-6.1062e-15
+fecal_-lignin_2hr_Rep1	13.534	1.6339	1.5813	0.084541	-0.094951	-0.62493	1.1344	0.93213	-0.059128	0.28635	-1.4463	-0.83972	-0.00026393	-1.6488	-0.22257	-1.1323	0.9136	0.62576	0.14057	0.4197	0.81068	-0.47641	-0.20188	-0.21525	-1.8796	-0.71465	0.19849	0.97238	0.32175	0.24843	-0.34611	-0.53081	0.27567	-0.85679	-0.10759	0.012079	-0.51918	0.40673	-0.030542	0.24296	-0.34692	0.058173	-0.3343	0.61483	0.32319	0.45498	0.6592	-0.070751	0.21133	-0.13787	-0.1001	-0.14065	-0.33006	-0.11253	-0.19116	0.070447	-0.02583	0.30285	0.26719	-0.29737	-0.010912	-0.14576	-0.1209	0.017484	0.063682	-0.17654	-0.18703	0.13096	-0.042259	0.0669	-0.17104	0.23418	0.16172	-0.097141	0.02748	-0.046224	-0.096113	-0.0014033	-0.034068	0.030321	0.04279	0.007858	-0.060007	-0.10791	0.039478	-0.049205	-0.019359	0.01422	0.044742	0.021181	-0.0040377	0.0047882	-0.00041363	-0.0081308	-0.0032758	0.015119	0.00079636	0.0043573	-0.0055234	0.00074503	0.00085714	0.0014472	0.00014588	-0.0019614	-0.00019176	-0.00082786	-0.00047124	1.1879e-14
+fecal_-lignin_2hr_Rep2	13.402	1.1365	0.73549	-0.37956	-0.5544	-0.64776	0.99363	-0.2214	0.42772	-1.9737	-0.28066	1.252	-0.40673	-1.0192	-1.5989	-0.21629	0.89625	0.16756	-0.44492	-0.2407	-0.67929	0.47927	1.0897	-0.11572	0.75141	0.073199	-0.19891	-0.52608	0.54563	-0.27737	-0.021688	0.18952	-0.13973	-0.37077	-1.29	-0.58182	0.67231	0.65774	0.94967	-0.19561	-0.1574	-0.0032199	0.41376	-0.37397	0.18795	0.01672	0.77853	0.41002	0.025031	0.13106	0.34299	0.10136	0.043466	-0.28414	0.14588	-0.1312	-0.042059	0.24409	-0.22258	0.28377	0.0043494	-0.0020298	0.13596	-0.21385	-0.26682	-0.0031117	-0.127	0.24148	0.010381	0.072672	-0.031742	-0.039661	0.10494	0.0066423	-0.11668	-0.026905	0.12298	-0.070349	-0.051155	0.042216	-0.026518	0.038049	-0.024451	0.0092894	-0.083838	-0.0083313	-0.0060004	0.0091389	5.4112e-05	0.0006744	-0.0047453	0.0031129	0.0040153	0.010812	0.020099	0.0020732	-0.0044465	-0.0086097	0.0012553	-0.00083729	0.0046914	-0.0023257	0.00028604	-0.0014183	-0.00051949	-0.00082313	-0.00041044	3.3307e-16
+fecal_-lignin_2hr_Rep3	14.838	1.6763	1.6448	-1.0216	0.34401	0.51746	0.035609	-0.90066	-0.37794	1.0792	-0.28307	-0.55901	-0.53665	-0.77718	-0.0084027	-0.76444	0.38972	-0.17477	-0.19929	0.44969	-0.23037	0.50967	-0.26098	-0.1754	-0.16455	0.37174	0.16481	-0.29815	0.26231	0.40583	-0.48609	-0.85458	-0.21445	0.80831	-1.0607	0.20851	0.61955	0.021366	0.32101	-0.15158	-0.29158	0.12788	-0.15994	0.40494	-0.03553	0.14462	0.15965	-0.37951	0.27506	0.23263	-0.069172	-0.357	0.41788	0.24044	0.0050638	-0.1891	0.60645	0.038915	0.23201	0.017538	-0.17696	0.16071	-0.092647	-0.2426	0.019466	-0.068893	0.30663	-0.27083	0.01979	-0.037435	-0.020654	-0.16484	-0.29798	0.015884	-0.13716	-0.091077	-0.28239	-0.0043377	0.17221	-0.038713	-0.0041722	0.022588	-0.072196	0.11159	0.0044366	0.0071307	0.036414	-0.0042816	-0.01843	-0.067132	-0.029101	0.0037855	0.013852	0.00035868	-0.019289	0.0093793	-0.0091253	0.0066375	0.0057438	0.0047487	-0.0036276	-0.00095406	0.0032652	0.002965	-0.0030207	-0.00046527	-0.00023537	6.5503e-15
+fecal_-lignin_4hr_Rep1	14.732	2.202	1.0216	-0.65955	0.19729	0.46206	0.21034	-0.50112	-0.3546	0.99808	0.24254	0.14852	-0.24439	-0.37398	-0.2942	0.077732	-0.22635	0.046397	0.044263	0.28286	0.98919	-0.11178	0.6441	-0.3409	-0.56246	0.15761	-0.1949	-0.41744	-0.13313	-0.75673	0.76734	0.95978	0.91393	0.48492	-0.47959	-0.21191	0.16389	0.1077	-0.45864	0.5374	-0.16025	0.60582	0.3731	0.4202	-0.86465	-0.52052	0.50931	-0.16912	0.10351	0.56161	-0.074529	-0.044848	-0.010423	0.08972	-0.50951	0.074446	-0.23722	-0.099918	-0.15766	0.21983	-0.27188	-0.42042	-0.27766	0.20704	0.054458	0.025276	0.12995	0.10298	0.35379	0.079395	0.092412	-0.0033274	-0.14178	-0.038995	0.032912	0.061067	0.15751	0.045327	0.053326	-0.04797	0.058158	0.096421	0.072394	-0.041201	0.053036	-0.020796	0.034989	0.025438	0.020685	-0.0022329	-0.00037763	0.013739	-0.018728	0.0054442	-0.026378	-0.0056615	0.00072127	0.0026711	-0.0029944	-0.0051481	0.0025764	0.0028356	-0.0032979	0.0010934	0.0019324	0.0010165	0.00065018	-1.6986e-14
+fecal_-lignin_4hr_Rep2	14.072	1.2239	1.2517	-1.0628	-0.078077	0.5071	-1.4001	-0.33121	-0.84426	0.88595	-0.84125	-0.14	-1.2363	-1.396	-0.17842	-0.26927	0.24805	-1.0065	-0.4998	0.36194	0.22507	0.087533	-0.16326	0.50929	0.77885	0.21988	-0.42716	-0.42348	-1.0715	-0.8432	-0.013915	0.47506	0.15074	-0.010978	0.38348	0.26569	-0.16794	-0.16529	-0.0014682	-0.45776	0.50524	0.095734	0.027476	-0.51281	-0.30375	0.80068	-0.1613	-0.67278	0.11832	-0.59767	0.26316	-0.059424	0.10123	0.056348	-0.44974	-0.095482	0.4294	0.071036	-0.21448	-0.0044693	0.030336	-0.20022	-0.21677	-0.11696	0.21248	-0.0042099	0.022417	-0.050118	0.047087	0.043305	-0.34522	0.019813	0.27962	0.038122	-0.061623	0.050466	0.16174	0.011008	-0.061739	-0.051972	-0.12464	-0.062319	-0.074614	-0.015596	-0.036569	0.011834	-0.0013274	0.0032149	-0.017594	-0.0031892	0.0034256	0.011046	0.020858	-0.011241	0.020867	0.0069202	-0.0049477	0.0021597	-0.00043566	-0.0015625	0.0034459	0.0029024	0.0015768	-0.001313	-0.0016185	-0.0008216	-0.0014371	-3.8858e-15
+fecal_-lignin_4hr_Rep3	15.555	1.7252	1.2665	-0.51321	0.097693	1.1486	-1.0157	0.090406	0.26703	0.20055	0.47367	0.53864	0.15739	0.69498	0.16595	-0.41279	-1.1035	0.63661	0.81438	-0.15071	-0.3992	0.26483	-0.28302	0.31214	0.31541	-0.041343	0.22952	-0.14566	0.44054	0.90899	0.28942	0.28362	0.29586	0.95954	0.2143	-0.16922	0.34359	0.16322	0.59352	0.38338	-0.19685	-0.21299	-0.70017	-0.11014	0.28102	0.039649	0.08717	-0.632	0.11307	-0.36096	-0.33198	0.64442	-0.091418	0.54589	-0.29396	-0.27853	-0.17893	0.41773	-0.21295	-0.10135	0.28151	-0.3873	-0.13536	0.2934	-0.4597	-0.22903	-0.17963	-0.068232	-0.16503	0.17811	-0.066632	0.098387	-0.085701	-0.073093	0.0055234	-0.10032	0.011203	0.056539	-0.033828	0.010371	0.013338	0.04965	0.062159	0.024318	-0.081355	0.030581	-0.02212	0.0054239	-0.024807	0.026246	-0.0064759	0.015118	0.027146	0.010143	0.0060436	0.010449	-0.0051684	-0.0038732	0.00011383	4.6746e-05	0.0040004	0.0018004	0.0043816	-0.002045	-0.00025084	-0.0014648	-0.000778	-2.0539e-15
+fecal_-lignin_8hr_Rep1	12.761	0.55971	-0.60931	0.43223	0.3447	-0.39312	-2.2169	-1.4444	-1.0555	-2.2135	-0.21002	-0.12894	-0.58511	-0.1188	2.5095	0.089619	-0.2121	-0.44406	-1.4021	-0.6919	-0.47819	-0.34199	-0.10398	-0.21426	-1.1289	-1.3025	0.80117	-0.074387	-1.0693	0.034853	-0.28004	0.33235	-0.33592	0.55993	0.10796	0.26834	-0.25118	-0.14203	-0.20946	0.0029671	-0.35419	-0.62226	0.22829	-0.15582	-0.065817	0.17296	0.55799	0.46395	-0.26307	0.05541	-0.16692	-0.32266	-0.054998	0.011297	0.012953	-0.0542	-0.39211	0.38079	-0.26214	0.11878	-0.085602	-0.19967	-0.010018	-0.14568	0.13559	0.025126	-0.036019	-0.020241	-0.051208	-0.017774	0.048269	-0.013811	-0.063761	-0.023419	-0.082939	0.020311	-0.070753	-0.094457	-0.021944	-0.027148	-0.03162	0.013713	0.093698	0.085014	-0.014165	0.022776	-0.019023	0.00087857	-0.036441	-0.01094	0.0029394	0.0044858	0.0090216	0.0019832	-0.012271	0.0043086	-0.0016575	-0.006619	0.0057002	-0.0016135	2.3289e-06	0.00047618	0.0033274	0.0017359	0.00081838	-0.0008021	0.00045818	1.2212e-15
+fecal_-lignin_8hr_Rep2	12.135	1.2579	1.8605	0.6403	-0.86371	-1.2276	0.59702	0.00030413	0.56416	-2.929	0.20201	0.81811	1.7236	-0.46892	1.2586	0.52872	0.28792	-0.86677	0.062323	-1.1991	0.88102	0.31577	0.43032	-0.5466	0.70941	0.025393	-0.088	-0.097397	0.10545	0.58965	-0.4684	0.092754	1.3098	0.9516	0.0058807	-0.35612	-0.087071	0.16959	-0.51844	0.26523	-0.0027525	0.14697	0.20531	0.24976	-0.23746	0.60355	-0.29949	-0.070172	0.079819	-0.35556	0.32645	0.13876	-0.084295	-0.28356	-0.13975	0.11599	0.13436	-0.30033	0.14962	-0.23873	0.11235	0.26102	-0.082801	0.082428	-0.13795	-0.070251	0.18982	-0.17263	-0.016754	-0.023499	0.0758	0.027145	0.21738	-0.091855	-0.070288	-0.074074	-0.048202	0.043989	0.19344	-0.00028616	0.040735	0.016401	-0.031152	-0.022327	-0.031669	-0.022845	0.0098255	0.023935	0.011323	0.0077931	0.010463	-0.016994	-0.02841	-0.0011187	-0.0016668	0.00095074	0.0031318	0.0024878	-0.0038075	0.00083661	-0.0019312	0.0019983	-0.00065665	-0.0029393	-0.0022149	-6.1922e-05	-0.00030372	-6.3283e-15
+fecal_-lignin_8hr_Rep3	14.305	1.307	-0.021217	-0.23207	-0.4053	-0.19519	0.40562	-0.1767	0.078944	-0.59879	-0.092039	0.85181	0.40666	0.61448	-0.66803	0.78018	0.50313	-1.0363	-0.93273	-0.40577	0.93484	-0.25457	0.66286	-0.975	-0.14953	-0.70826	-0.8886	-0.33709	-0.087775	0.31272	-0.34118	0.73007	-0.69048	0.55433	0.16676	-0.46618	0.085466	-0.33726	0.29698	-0.16727	0.33334	0.91188	-0.6127	-0.077416	-0.079204	-0.29426	-0.25713	-0.12336	-0.064937	0.17226	-0.22999	-0.25801	0.21748	0.58144	0.18238	0.33586	0.36534	0.22465	-0.11778	-0.21121	0.043836	0.17048	0.11368	0.026614	0.29525	-0.080325	-0.44057	0.11516	-0.18213	0.16012	0.073694	0.14226	-0.083446	0.0026331	0.08715	-0.054978	-0.071644	-0.06834	-0.13557	-0.015702	0.039748	-0.0088471	-0.039703	-0.0062085	0.10123	-0.028476	0.037387	-0.027485	0.036699	-0.010144	-0.013691	-5.0194e-05	0.0079168	-0.02572	0.012438	-0.0070892	-0.0021025	0.0015748	-0.0031398	0.0066836	-0.0048045	-0.0097088	-0.0036125	0.0051376	0.00061527	0.0012641	0.0006165	-5.8287e-15
+fecal_-lignin_12hr_Rep1	14.194	2.1344	0.50694	-0.104	-0.042138	-0.18361	0.58632	1.2379	0.053121	-1.2728	-0.40721	0.6599	-0.59123	0.052746	-0.26509	0.41888	-0.46316	0.42932	-0.072917	0.33755	0.68544	-0.46008	0.056934	-0.15337	-1.2243	-0.5328	0.30594	0.5658	0.3297	-0.91593	-0.48677	0.2715	0.075578	-0.044945	0.34845	0.61869	-0.031977	-0.39936	-0.046536	-1.0842	0.16793	0.16216	-0.41339	0.03994	0.012434	-0.63328	0.039439	-0.028361	0.2206	-0.069832	0.058129	0.25213	0.3686	0.0036568	0.029385	-0.72004	-0.13203	-0.13723	-0.37554	0.014624	0.3087	0.2212	-0.13152	-0.090494	-0.47468	0.12227	0.15116	-0.17986	0.0207	-0.089689	-0.011507	-0.22444	-0.016247	-0.061661	0.08314	0.12502	-0.062419	0.043647	-0.00097675	-0.022075	-0.076636	0.0042342	-0.091838	-0.052392	-0.037227	0.014677	0.06233	-0.04289	0.038415	0.001804	0.030437	-0.0019718	-0.019876	-0.020271	-0.00076184	-0.022332	0.018612	-0.0049875	-0.01335	0.00097215	-0.011465	0.0029812	-0.0049103	0.003116	0.00054341	0.0013314	0.00046253	3.7748e-15
+fecal_-lignin_12hr_Rep2	15.039	1.5673	0.64745	-0.7244	0.49588	0.22314	-0.25181	-0.33791	0.64716	0.45266	1.1341	0.56847	-0.77473	0.26283	-0.067954	0.42993	-0.88706	0.11806	-0.077696	0.56088	-0.10768	-0.69875	-0.3563	0.72224	-1.0462	-0.17857	-0.53059	0.050184	0.0029994	-0.0044979	0.25723	0.018688	0.16674	-0.19277	0.8039	-0.68896	-0.25666	0.40994	-0.28571	0.20955	-0.3754	0.70034	0.047724	-0.44689	-0.71577	-0.30482	0.47442	-0.23633	-0.06249	-0.34616	-0.04461	-0.29476	-0.042981	-0.20895	0.32366	0.15677	0.30143	-0.14054	0.30141	0.1775	0.045514	0.60622	0.081335	-0.22781	-0.2293	0.12102	0.0041317	0.083263	0.030107	0.011168	-0.12059	0.063786	0.02392	-0.036353	-0.05535	-0.043283	-0.053011	0.074534	0.060395	0.13362	0.045605	-0.12128	0.1538	0.12172	-0.12746	0.0043147	-0.06273	-0.0072502	0.00044563	0.037149	-0.037942	0.020254	0.035541	0.012061	0.010129	0.0069355	-0.0037595	-0.0077058	-0.00033938	0.00071639	-0.0021664	-0.0034561	0.0010845	-0.0050953	-0.0013892	-0.00055472	-7.803e-05	-2.5535e-15
+fecal_-lignin_12hr_Rep3	13.917	1.483	0.75701	-0.40323	-0.73406	0.014278	-0.060394	-0.15024	-0.26114	-1.7189	-0.51391	0.018241	-0.86496	0.25131	-1.3014	-0.47044	0.20631	0.059995	0.40164	-1.0311	-1.2936	1.4056	-0.9576	-0.95675	-0.083644	-0.11227	-1.0467	-0.72084	-0.029991	-0.066334	0.41202	-0.32353	0.85795	-0.30549	0.35043	0.39652	-1.1489	0.10162	0.22783	-0.031628	0.046334	-0.28328	-0.94645	0.054622	-0.046001	-0.23983	0.24446	0.13032	-0.38688	0.21435	-0.21129	-0.20398	-0.16615	0.18017	0.11298	-0.4167	0.036382	-0.57757	0.23639	-0.2212	-0.16565	-0.17527	0.16104	0.086902	0.24352	0.11183	0.073227	0.052849	-0.008839	0.069739	-0.051122	-0.024062	-0.083496	0.15012	0.0014367	-0.0466	0.092413	0.088569	0.074559	-0.0051943	-0.028686	-0.035865	0.048553	0.0041962	0.0051788	0.034779	0.006336	-0.0082785	-0.0022837	-0.00051522	0.0059555	-0.017115	-0.0019631	0.0036013	0.0045661	-0.0040809	0.0015245	0.002911	0.0017269	-0.0030263	0.0015223	-0.0012668	0.0011376	0.00026506	-0.00062276	0.0011158	0.00023726	4.8295e-15
+fecal_-lignin_24hr_Rep1	13.313	1.289	1.3769	-0.15102	0.62034	-0.35065	0.096896	-1.2349	0.8648	-0.3832	1.2125	-0.8888	-0.26543	-1.256	0.43721	-0.73371	0.12137	-1.1674	1.1106	0.3305	0.83061	-0.51904	1.4916	1.0594	0.12902	0.10331	-0.0086689	-0.085957	-0.35513	0.16225	0.17736	0.15108	-0.068821	-0.50454	-0.45101	0.29769	-0.15353	0.2862	-0.15801	0.14708	-0.10757	-0.47288	-0.44692	-0.9136	0.27559	-0.043429	-0.71118	0.53654	0.4033	0.092998	-0.37771	-0.20694	-0.13766	0.36919	-0.010892	-0.082947	0.025311	-0.1403	-0.027897	-0.63184	0.013048	0.02605	0.13657	-0.1485	-0.16418	-0.046212	0.088823	0.1557	0.17478	0.025385	-0.017131	-0.057903	-0.12614	0.056496	0.011098	0.19893	-0.022408	0.10713	-0.02386	0.10139	0.065185	0.053833	0.050315	-0.018691	0.016555	-0.039007	-0.00025548	-0.003824	-0.024639	-0.010107	-0.021908	-0.0021679	-0.0040592	0.014721	-4.6643e-05	-0.014181	0.0083704	-0.0084011	-0.00044185	0.0038654	0.0043191	0.0013158	-0.00017763	0.00046943	0.0022966	-0.0012667	9.8208e-05	1.4544e-14
+fecal_-lignin_24hr_Rep2	14.531	2.2865	0.80171	-0.85118	-0.31601	0.50353	0.49711	-0.85969	-0.21357	0.73903	1.0925	0.86939	-0.89803	-0.28016	-0.30092	-1.1264	0.39579	-1.0729	-0.79216	-0.20376	-0.61806	0.78593	0.65045	-0.12492	-0.0085305	-0.87439	0.242	1.4453	0.34564	0.37401	1.0407	-0.97356	-0.090625	-0.0090023	1.3605	-0.64431	0.34352	0.13506	0.25057	0.036985	-0.016127	-0.31199	-0.47234	-0.3264	-0.036023	-0.096587	-0.41604	0.36285	0.15739	-0.14186	0.23163	0.48836	0.32568	-0.087833	0.018768	0.20312	-0.19967	0.097943	-0.045991	0.30458	-0.30075	-0.0055127	-0.21128	0.13515	0.16903	0.14858	0.21943	0.009778	0.1378	-0.052199	0.10881	-0.014146	0.090514	-0.021565	-0.08967	-0.024815	-0.022126	-0.041701	0.0049024	-0.049741	0.080041	-0.0017748	-0.08919	-0.0071573	0.029535	-0.02158	0.032086	0.0013355	0.051238	-0.0013226	0.0010047	0.016937	-0.007053	-0.0067512	-0.018394	0.0012212	-0.0044341	0.012281	-0.0034869	-0.0036954	-0.0002071	0.00044195	-0.003457	0.00091053	0.0016563	0.0019018	-0.00032728	-6.1062e-15
+fecal_-lignin_24hr_Rep3	14.879	1.7302	0.6516	-0.12902	-0.61429	-0.28247	1.5802	0.1993	-0.063719	0.12781	0.24304	-1.0584	-1.5919	0.05934	-0.40123	-0.1848	-0.12321	-0.36153	0.22368	0.22475	0.25754	0.035206	0.32919	-0.16674	-0.23051	0.12569	-0.15918	-0.76607	0.077341	-0.9468	-0.23853	-0.24223	-0.77858	0.50708	-0.13561	-0.040047	-0.47582	-0.20399	0.078053	0.21795	0.29593	-0.43894	0.09545	0.22829	0.20275	0.67695	-0.27173	0.29756	-0.25685	-0.21795	-0.38518	0.24309	0.088412	-0.30315	0.18737	0.5055	-0.16353	-0.2214	-0.15373	0.24377	0.27376	0.15928	-0.36482	-0.060301	-0.12007	-0.16577	0.16279	-0.15993	0.066642	-0.0071433	-0.020633	0.10707	-0.18671	0.0035855	0.30644	-0.36646	0.1077	-0.10417	-0.0013037	0.083182	0.015112	0.058455	0.10019	-0.0341	-0.0059336	0.017318	-0.023172	-0.048466	0.018831	0.021175	0.018982	-0.030162	-0.0066963	0.012433	0.0038943	-0.00078138	-0.0014975	-0.0060665	-0.0029789	-0.0008857	-0.0039546	-0.0048928	0.0012871	0.0002307	0.00015068	9.5978e-05	0.00080273	8.7708e-15
+fecal_-lignin_48hr_Rep1	14.673	1.321	1.1067	0.22326	0.095419	0.12166	0.76971	-0.37252	1.1789	-0.0052545	1.3677	0.062645	-0.79471	-0.11417	0.71757	0.33712	0.10422	-0.71308	-0.42469	-0.040418	-0.19053	0.082512	0.69361	0.67664	-0.23303	1.2524	-0.61282	0.19766	0.78456	-0.51519	0.04481	-0.14619	-0.72907	-0.3216	0.20488	-0.09407	0.17442	-0.024537	-0.56677	0.45316	0.17504	0.2751	0.41631	0.14316	0.083306	0.16179	0.27646	0.0035847	-0.21092	-0.040976	0.01294	0.2977	0.096423	-0.41535	-0.36804	-0.73611	0.11851	0.12704	0.24841	-0.12608	0.045323	-0.26472	0.36807	0.31686	0.19228	-0.12394	-0.072147	-0.10084	-0.26181	0.023927	0.026947	-0.013692	0.023676	0.1653	-0.031853	-0.03403	-0.19324	-0.017271	-0.067586	-0.068841	-0.074663	-0.0087762	0.077165	0.035121	0.1074	0.096025	-0.052286	0.0088844	-0.014345	0.039366	0.025127	-0.015116	-0.031879	-0.027906	-0.013789	-0.022043	0.012493	-0.013453	-0.0064954	-0.0018252	-0.0070512	-0.0021338	-0.0009971	0.0021693	-5.9539e-06	0.0011788	0.0021511	2.2204e-16
+fecal_-lignin_48hr_Rep2	15.01	2.1649	1.2799	-0.12729	-0.010117	0.73412	0.13809	-0.49479	-0.075451	0.97904	0.85949	0.13249	0.1242	0.55102	-0.015593	0.44424	-0.68055	1.3045	0.36216	-0.19701	-0.74569	-0.072398	0.13642	1.1328	0.1357	-0.19884	0.043233	-0.17416	-0.15348	0.68269	0.26612	0.22307	0.32704	0.23361	-0.61356	0.68819	-0.08483	0.10056	0.39659	-0.42997	-0.027575	0.20528	-0.15612	-0.42331	0.082343	0.26028	0.15794	-0.19413	-0.31978	0.29559	0.26281	0.07086	0.11614	-0.39699	0.12135	0.11574	-0.10951	0.15686	0.0088835	-0.31362	0.091738	0.12527	-0.20946	-0.27427	0.3112	-0.041761	0.25353	0.22611	-0.34749	-0.29157	0.15148	0.086096	0.17414	-0.1576	0.03914	-0.012217	0.094672	0.02331	0.040985	-0.045563	-0.0034732	-0.036012	0.14173	-0.1132	0.12788	-0.023698	0.049023	-0.033634	0.033636	-0.04005	0.0010985	0.01098	-0.0075233	-0.041654	-0.033298	-0.011741	0.0077595	-0.004561	-0.02078	0.0064806	-0.01462	-0.0028526	0.0012634	0.0073335	-0.0025492	-0.0010335	-0.00072433	3.4417e-15
+fecal_-lignin_48hr_Rep3	15.427	2.1436	1.0346	0.1797	-0.25312	-0.58633	0.61712	0.50715	-0.0089552	0.89991	-0.058869	-0.22018	-0.30407	0.56905	-1.0139	0.28126	-0.56983	0.0094776	0.35169	-0.24483	0.26497	0.35708	-0.056029	0.25186	-0.12653	0.046347	-0.028538	-0.37723	-0.27509	-0.47901	0.21765	-0.40805	0.0090532	-0.45026	0.22515	0.0011057	-0.56782	-0.30631	-0.68932	0.2252	-0.23877	0.030874	-0.051571	0.25055	0.42066	0.15299	-0.13937	0.301	0.22915	-0.014104	0.8098	-0.055432	-0.16921	0.11733	-0.31048	-0.050406	-0.0026126	0.18295	-0.45084	0.08999	0.32406	0.46848	0.31726	0.089264	0.033755	0.079852	-0.082437	0.023593	-0.1396	0.24748	0.30967	0.057444	-0.056881	-0.19563	-0.12704	0.068177	0.011044	-0.0678	0.075312	-0.089386	-0.0052519	0.11127	0.034777	-0.033517	-0.020268	0.028505	-0.0045411	0.01513	-0.063809	-0.12002	0.0032433	0.010424	0.039848	-0.0024094	-0.013317	0.025285	-0.020026	0.010929	0.030681	-0.0033367	0.010258	0.0050658	0.0094066	0.0028554	-0.0011197	-0.00091844	-0.0016021	2.2204e-15
+fecal_-lignin_72hr_Rep1	15.308	1.5551	0.74641	-0.23269	0.073784	1.2306	-0.46789	-0.70519	0.38468	0.5357	0.58622	0.3971	0.43297	0.12078	-0.16155	0.10077	-0.19358	0.23606	0.068064	0.29003	-0.49747	0.35893	-0.44515	-0.12413	-0.67723	0.16104	0.32947	-0.54555	-0.15101	0.022768	0.023612	-1.4448	-0.2525	0.54361	-0.22135	0.20125	0.22417	-0.40367	-0.019039	0.36147	-0.057869	0.031341	0.068636	0.46343	0.22285	-0.15137	-0.23033	-0.056514	-0.13629	-0.35673	0.86106	-0.31603	-0.051512	0.18712	-0.050826	0.42414	0.099266	-0.19889	-0.41369	-0.17574	-0.40423	-0.18855	0.17078	-0.29195	-0.090552	0.045335	-0.35007	0.00065722	-0.010356	-0.02162	-0.041764	-0.065849	0.085492	-0.067343	0.098933	0.17227	0.0068252	0.043067	-0.020521	0.046261	-0.060412	0.04114	0.046775	-0.011422	-0.031822	-0.014132	0.016	0.025485	0.03277	0.1043	0.048092	-0.035032	-0.05547	0.036952	0.019055	-0.037776	0.015744	-0.019209	-0.0074604	-0.0047936	-0.00032307	0.0015807	-0.009078	-0.0043428	0.00045251	0.0011204	0.0015061	6.4393e-15
+fecal_-lignin_72hr_Rep2	15.197	2.4541	1.2098	0.090064	-0.59217	-0.17091	1.5366	0.60754	0.25772	0.41763	0.88863	0.27908	-0.57824	0.79359	-0.40985	0.4451	-0.66657	-0.16338	-0.24588	-0.4413	-0.25782	0.58273	-0.49043	-0.014259	0.32965	-0.62327	0.18034	0.51548	-0.49256	0.078194	0.31391	0.17214	-0.25044	0.25186	0.061976	-0.62571	0.54281	-0.49999	-0.0025714	-0.066256	-0.30024	-0.18245	0.9918	0.16888	0.070747	0.23831	0.013334	0.4152	-0.26432	-0.030974	-0.35124	-0.070727	-0.29914	-0.084276	0.21495	-0.14597	0.071148	-0.25233	0.2132	-0.00043276	0.012934	-0.33233	0.12782	-0.031246	-0.036252	-0.24715	-0.20686	-0.055451	0.073179	-0.030383	-0.22487	-0.025178	-0.045544	-0.13138	0.25724	0.23559	-0.040007	0.23175	0.1126	0.039704	-0.091189	-0.084033	-0.11459	-0.099044	0.035929	-0.057615	0.04287	-0.015388	-0.026288	-0.058951	-0.043572	0.00966	0.025137	-0.015449	0.011438	0.033155	0.0021802	0.010503	0.0066276	0.012358	-0.0047696	-0.00068058	0.0062901	0.0041027	-0.0044512	-0.0035116	-0.0005785	-5.107e-15
+fecal_-lignin_72hr_Rep3	15.544	2.5545	1.0295	-0.045152	-0.73299	-0.094261	0.92017	0.56107	-0.15438	0.77839	0.11616	-0.090459	0.085218	0.6707	-0.755	0.22263	-0.78305	0.3521	0.40911	-0.11506	-0.11464	0.1082	-0.51231	0.013192	0.22367	-0.35511	0.70835	-0.12307	-0.73666	0.32125	-0.0049331	0.45011	0.2149	0.40195	-0.24452	-0.12873	-0.0066503	-0.1558	-0.024024	-0.084704	-0.31019	0.10044	0.14921	-0.12165	0.0014929	0.28342	0.029371	0.16462	-0.085766	-0.18864	-0.26213	-0.34659	-0.21983	0.023889	0.092762	-0.065025	0.10996	-0.081175	0.15777	0.096932	0.32858	0.14062	0.03983	-0.043141	-0.024941	-0.3155	0.22807	0.12822	0.060662	-0.082773	0.1593	-0.18356	0.086039	0.27478	-0.16458	0.091514	-0.098333	-0.094212	-0.26405	-0.050948	0.06326	0.012339	-0.12505	-0.03399	0.072336	0.11738	-0.055139	0.02873	0.095143	0.076094	0.03935	-0.0032817	-0.0033308	0.055216	-0.014947	-0.00049366	-0.010538	0.033522	0.010077	-0.017745	0.012611	0.0053393	-0.0067436	-0.0075047	0.0083974	0.0063581	0.001044	-8.8818e-15
+fecal_-lignin_96hr_Rep1	14.566	1.2378	0.9322	0.49946	-0.49329	0.075336	2.382	0.99247	0.9384	-0.65016	0.54007	-0.74687	-0.33529	0.83474	1.7465	0.17766	0.18657	0.54314	0.44037	0.3965	-0.13055	-0.59276	0.39793	0.045218	0.59339	0.1498	-0.3748	0.65657	-0.414	0.69019	-0.2315	0.20455	-0.17739	-0.041602	-0.055996	0.41011	-0.24609	0.15274	0.11522	-0.50604	0.06834	0.23164	0.025628	0.40567	0.12334	-0.19992	0.091457	0.32407	0.052493	0.2955	0.34696	0.23662	0.38243	-0.10985	-0.17744	0.17266	0.1039	0.028498	0.28678	-0.16067	-0.26849	-0.015689	-0.21364	-0.0071203	0.26764	0.24023	-0.087456	-0.19276	-0.16312	0.12675	-0.21801	-0.18772	-0.23109	-0.17908	-0.034871	0.015228	0.30049	0.046612	-0.11793	0.0036387	0.027855	-0.017153	-0.05839	0.078381	-0.04704	0.032601	-0.027257	0.012342	-0.027615	0.058035	0.018176	0.029135	0.029659	0.032084	0.011479	0.013856	-0.010817	0.013489	0.012593	-0.012521	0.013195	0.0085199	0.00088014	-0.0059559	0.0018749	0.0026648	-0.00042333	-2.5535e-15
+fecal_-lignin_96hr_Rep2	14.112	1.4702	1.102	0.99954	-0.49708	-0.49244	1.8913	1.142	1.4559	-0.38519	0.64084	-0.5221	-0.76822	0.17072	1.7752	0.44996	-0.098694	0.0049864	-0.051682	0.019702	0.28511	-0.19259	-0.015068	-1.001	0.1104	0.35754	0.19147	0.57956	0.15403	0.23275	0.56118	-0.10003	-0.11315	-0.63265	-0.52461	0.1367	-0.025758	-0.68966	0.21362	0.04014	0.85249	-0.40566	-0.10361	-0.44052	-0.13784	-0.54205	-0.10071	-0.82011	-0.073594	0.19949	0.27414	-0.40075	-0.29678	0.41164	0.13001	0.32847	-0.19026	-0.13489	0.23924	0.34738	-0.03944	-0.22205	0.048039	-0.041948	-0.21555	-0.015492	0.12027	0.1448	0.030525	-0.15945	0.01967	0.1915	0.11022	0.083353	-0.10303	-0.085904	-0.11616	-0.098505	0.011352	-0.070241	-0.15782	0.02462	0.029439	-0.073311	-0.046456	0.011367	-0.011745	0.032041	-0.020121	-0.050688	-0.0063666	-0.0081862	0.010253	-0.00020319	0.015079	0.0062324	-0.014416	-0.0058303	0.00076652	-0.0010775	0.0024739	0.0016417	-0.00074434	-0.0025946	-0.00086164	-0.00010953	-0.0022711	5.8842e-15
+fecal_-lignin_96hr_Rep3	15.365	2.0628	1.0801	0.11311	-0.7991	0.10301	1.1472	0.84534	0.31832	1.0424	0.017183	-0.21427	0.30282	0.61919	-0.32067	0.037011	-0.26615	0.18488	0.097533	-0.23916	0.18201	0.40137	-0.50643	0.014224	0.54461	-0.53128	0.78347	0.60685	-0.64931	0.49303	-0.031536	0.18021	0.23382	-0.16532	-0.084841	0.36963	-0.033959	0.058545	0.041799	0.19657	-0.078538	0.2445	0.01321	-0.020853	0.11785	0.42284	0.33298	-0.115	0.2	0.020297	0.09837	-0.19877	0.0046602	-0.1193	0.069095	-0.053863	0.0072899	0.03523	-0.20172	-0.10195	0.022855	0.11273	0.25561	0.41524	-0.054883	0.24829	-0.078035	-0.13332	0.31711	-0.20612	-0.080223	0.036988	-0.080535	0.26061	-0.0071588	-0.057857	0.13972	-0.23126	-0.064562	0.0016905	0.11255	-0.060138	-0.026284	0.14396	-0.040607	-0.12247	-3.959e-05	-0.022475	-0.11261	-0.013538	-0.01207	-0.028979	-0.049077	-0.044115	0.0101	-0.03418	0.025731	-0.025449	-0.0061234	0.017316	-0.0076659	-0.0092559	-0.0024962	0.0067001	0.0027407	-0.0044473	0.0018508	-9.992e-16
-fecal_+lignin_0hr_Rep1	-7.6658	3.7865	-1.8019	-1.2347	-0.54291	0.86191	-0.023791	0.39531	0.5924	-0.65479	1.0672	-0.22173	0.74115	0.30746	-0.68908	0.20773	0.57989	-0.71758	-0.51129	0.71502	0.35322	0.71588	-0.40033	0.60839	0.21787	-0.11333	0.59071	-0.10618	0.17414	-0.25178	0.32214	-0.021706	0.24819	-0.15666	-0.037427	0.28029	0.028077	-0.21787	-0.076226	-0.10554	0.70392	-0.11891	0.14153	0.30836	-0.050735	0.14713	0.40176	-0.11076	0.072894	0.04376	-0.2326	-0.01971	-0.00023388	-0.21564	0.087789	-0.075883	-0.15885	0.21864	-0.22668	-0.26621	0.12213	-0.064059	0.16998	-0.18162	0.12628	0.29563	0.15041	-0.18382	0.023256	-0.057963	0.11293	0.28952	-0.079366	0.083346	-0.067812	-0.027318	-0.12989	0.099383	-0.029733	0.0096155	0.045899	0.053206	0.085004	-0.012507	0.0031231	-0.076519	0.09919	-0.012202	-0.0054417	0.096874	0.039359	0.09556	0.040444	0.048827	0.062829	0.012192	-0.025868	0.042037	0.0051813	0.023722	-0.0020812	0.0019017	-0.0039381	0.00062775	-0.0023639	0.0014297	-0.0002756	-1.4322e-14
-fecal_+lignin_0hr_Rep2	-9.4556	4.2903	-1.0481	-0.64405	-0.384	1.0103	-0.025109	-1.3461	1.2881	-0.73642	0.38468	-0.4925	0.32759	0.14898	-0.53567	-0.76955	0.055865	0.011069	0.34893	0.32104	0.19914	-0.017824	-0.18824	0.037149	-0.087878	-0.85214	0.4879	-0.38886	0.057577	-0.84245	0.31062	0.4423	-0.31965	-0.57889	0.14889	0.38597	-0.086957	-0.19533	0.36261	0.071704	0.26485	0.43496	0.10445	0.0044573	-0.058065	0.25743	0.081021	-0.22549	-0.040224	-0.26164	0.047217	0.12945	-0.084086	0.14515	0.28971	0.055033	-0.16852	-0.211	0.31849	0.067946	0.079477	-0.18143	-0.12325	-0.014343	-0.061322	-0.11213	-0.12702	-0.29664	-0.30203	-0.066326	0.1705	-0.055198	0.081677	-0.10378	-0.094552	0.024856	0.067193	-0.022883	0.12115	0.12808	-0.015323	0.016051	-0.078465	0.14698	0.075817	-0.069518	-0.010823	0.079492	0.01611	-0.037849	-0.068688	0.034822	-0.041261	0.0045256	-0.0319	-0.010305	-0.0014486	-0.020334	0.010474	0.0061022	0.038347	0.0027003	-0.00014659	0.014196	0.0087526	0.0087288	0.0020958	-4.996e-16
-fecal_+lignin_0hr_Rep3	-8.4117	3.2394	-1.5479	-0.61727	-0.72453	0.58963	0.81395	-0.22038	0.72201	-1.0333	-0.80024	0.14329	-0.022273	1.5264	-0.15809	-1.0438	-0.017731	-1.1903	1.1983	0.75345	-0.73828	-0.75678	-0.012539	-0.24199	0.022076	-0.19399	0.24375	-0.20624	0.28028	-0.29082	-0.17385	-0.17309	0.11027	0.16401	0.093929	-0.54965	-0.29407	-0.13766	-0.23076	0.26296	-0.54716	0.10496	0.29583	0.21597	-0.05239	-0.034458	-0.1877	-0.4162	-0.0059505	0.21867	-0.47662	0.1812	0.34259	-0.15484	0.033493	0.01034	-0.0088211	0.029984	-0.071273	-0.25938	-0.035489	0.019727	0.17927	-0.1439	0.097484	0.17734	-0.049491	0.014528	0.059855	-0.22983	-0.18073	0.072893	0.15356	0.0031781	-0.045886	0.067949	0.039387	-0.10452	-0.13183	-0.053925	-0.070906	0.084913	-0.013044	-0.0096375	-0.054174	0.076584	0.098941	0.019064	0.027937	-0.0097088	-0.023911	-0.0045955	-0.0020196	0.027078	-0.064408	-0.0034271	-0.030947	-0.026835	0.0081558	-0.0015571	-0.0042129	-0.0081998	0.0059404	0.0065899	0.00047467	-0.011218	-0.0071521	3.4972e-15
-fecal_+lignin_0.25hr_Rep1	-9.9103	2.4729	-1.6555	-1.0092	-0.85064	0.19665	-0.23543	0.74047	0.45127	0.10879	0.98979	-0.63044	0.68218	-1.1283	-0.27919	0.79143	0.39612	0.40854	-0.67966	-0.095234	-0.88567	-0.055094	-1.0079	0.099537	0.40576	-0.3089	-0.566	0.63557	0.56934	0.23594	-0.37219	0.57091	-0.64972	0.30215	0.33761	0.35079	-0.0091805	-0.32461	0.021603	0.073846	0.24521	0.26639	0.066575	0.13744	-0.086001	-0.22952	-0.17627	0.43821	-0.29316	-0.056307	0.2692	-0.30592	-0.15964	0.10352	-0.46239	-0.1891	-0.034406	0.13302	-0.14335	-0.071753	-0.14948	0.079871	-0.023303	0.0083155	-0.13745	-0.17385	0.29465	0.10102	0.068306	0.075098	-0.36991	0.036851	0.052088	0.064608	-0.014778	0.052369	0.011888	-0.12978	0.10215	0.15838	0.16856	0.1414	0.044068	-0.035158	-0.0031405	0.043861	0.054418	-0.0026061	0.013477	0.0017017	-0.019554	-0.046889	0.010543	0.0042935	-0.019777	-0.0044229	-0.046505	-0.012484	-0.017007	0.0060438	0.0097189	-0.0069002	0.019848	0.010125	0.0041895	0.0036328	-0.0018775	-1.7764e-15
-fecal_+lignin_0.25hr_Rep2	-10.383	3.2647	-0.76859	-1.7872	-0.22996	0.68046	-0.49236	1.6102	0.2265	-1.136	0.93755	-0.0043125	-0.04084	-0.3022	-0.69143	-0.64911	0.9217	-0.44978	-0.4689	-0.38514	0.25468	0.1026	-0.93383	0.6904	0.14191	-0.24516	0.44048	-0.10296	-0.022611	-0.22943	0.43934	0.23928	-0.87172	0.10403	0.11879	0.52672	0.14101	0.07132	-0.082867	-0.63158	-0.72884	0.27659	-0.072158	0.25518	-0.18573	-0.25445	-0.15596	0.0071098	0.26273	0.30412	0.097407	0.22796	-0.018017	-0.009702	-0.0082675	0.46099	0.15091	-0.14422	0.11505	-0.15138	0.29318	-0.24255	-0.14336	0.087745	0.026271	-0.14592	0.10767	0.20684	-0.01782	-0.033769	-0.022609	0.13092	0.027591	-0.0061799	-0.069436	-0.010222	-0.022244	0.054808	-0.056587	-0.048408	0.0063458	0.007049	0.051146	0.015673	-0.10374	0.046191	-0.01631	0.046574	-0.047099	-0.025807	-0.01293	-0.045379	-0.035456	-0.0066668	-0.026927	-0.0029261	0.011034	-0.0034515	0.033329	0.0053877	-0.020063	0.0015794	-0.0030147	-0.025128	-0.016294	0.0017636	0.0067611	5.8842e-15
-fecal_+lignin_0.25hr_Rep3	-8.7647	3.9921	-1.5378	-0.97699	-0.703	-0.26554	0.84971	0.37778	1.4089	0.98955	-0.52148	0.88049	-0.08826	0.107	0.63111	-0.88972	0.33282	-0.44289	-0.52778	0.8507	-0.76772	0.21382	-0.2277	-0.15131	0.86246	0.11462	-0.17766	0.056896	-0.15552	-0.49471	-0.29836	0.39101	0.33568	0.035702	0.052086	0.00084824	0.0099249	0.11228	-0.5517	-0.063769	-0.14	-0.39689	0.033386	0.29007	-0.24793	0.28365	0.10466	-0.025072	0.0065664	0.047073	-0.032239	0.13114	-0.20019	0.30674	0.25554	-0.15774	-0.045661	0.14818	0.17568	-0.20152	-0.46801	0.15249	-0.28112	-0.1962	-0.24163	-0.031223	-0.0837	0.042387	-0.10713	0.087544	0.29929	0.19377	-0.030267	-0.016809	0.014223	0.09731	-0.010444	-0.021885	-0.078511	-0.015721	-0.017268	-0.058147	0.013156	-0.031483	-0.10259	-0.037128	-0.0052815	-0.031929	-0.00080942	-0.023279	0.020782	-0.053628	0.043715	-0.0082128	-0.0040658	-0.051503	0.01409	0.030276	-0.013327	-0.02836	-0.0053162	-0.01487	0.015238	0.015704	0.00156	0.001152	0.0084602	2.498e-15
-fecal_+lignin_0.5hr_Rep1	-8.287	4.1462	-2.0192	-0.26582	-0.80669	0.63238	-1.0039	0.089066	1.5597	-0.40383	0.17475	0.92831	-0.37131	-1.1722	0.23674	-0.36885	-0.27927	0.54035	-0.25869	0.24741	-0.46036	-0.54213	-0.51615	0.63643	0.25415	0.28587	0.10263	-0.083959	-0.044136	-0.11474	0.42902	-0.43782	0.27547	0.41444	-0.044277	0.20192	-0.072886	-0.24234	-0.060567	0.085535	0.59293	0.015142	0.1556	-0.16349	0.14531	-0.30974	0.39754	0.11458	0.11619	0.026173	-0.2763	-0.075463	-0.22267	-0.068152	-0.42491	0.091445	-0.08607	-0.24557	0.13367	-0.13247	-0.034387	0.12939	-0.097282	0.021031	0.062611	-0.10144	-0.10883	-0.024614	0.08383	0.049029	0.25639	-0.11386	0.048738	-0.1688	0.044167	-0.076282	-0.011142	-0.078554	-0.08961	0.08493	0.032359	0.035204	-0.11366	0.11591	0.083695	0.014383	0.055299	-0.070315	0.040831	-0.0052013	-0.017798	-0.074613	0.026026	-0.069674	0.042517	0.0039066	0.020943	0.012531	0.036067	-0.0014918	-0.0033163	-0.0081515	-0.0055154	-0.017252	0.00751	-0.0077338	-0.0069985	-9.1593e-15
-fecal_+lignin_0.5hr_Rep2	-9.23	4.0978	-1.1954	0.21402	-0.035138	0.84735	-0.072992	-0.94934	0.45688	0.52214	0.050731	-0.72999	-0.26173	-0.095152	0.98	0.244	-0.3822	-0.39013	0.56743	-0.518	-0.64975	0.10108	-0.40617	-0.048275	0.22577	-0.27029	-0.53623	0.55196	0.21615	-0.77329	-0.19262	0.38502	0.056952	-0.55056	-0.015977	-0.21783	0.1419	-0.06941	0.29776	0.38359	-0.11685	0.071417	0.12954	0.41974	-0.32264	0.48663	-0.085937	-0.06895	0.16771	0.0060181	0.10459	-0.093499	-0.20964	0.18902	0.22877	0.12359	-0.3091	0.24648	-0.045067	-0.21409	0.13586	0.035411	0.046271	-0.081546	-0.070059	0.039969	-0.0068485	0.24155	-0.1765	0.15778	-0.037886	-0.1219	-0.13026	0.081061	-0.040591	0.0046816	0.080323	-0.030628	0.13709	0.00025885	0.089192	0.0075439	-0.1012	0.053726	-0.051988	0.11544	0.041123	-0.060727	0.035485	-0.044753	0.015628	0.0067612	-0.020209	-0.0050584	0.023851	0.0071657	0.0065577	0.011932	-0.01915	-0.0020132	-0.022306	0.017143	-0.046175	0.0018993	-0.010085	-0.0001608	-0.0025616	3.3307e-16
-fecal_+lignin_0.5hr_Rep3	-7.7602	3.5193	-1.8612	-0.65308	-1.3268	-0.32	0.77473	0.35145	-0.088383	0.82437	-0.43514	2.1651	0.11409	-1.0075	0.61762	-1.1607	-0.73774	-0.28256	0.21061	0.29995	0.47095	0.71897	0.014649	-0.036141	0.51166	-0.21559	0.61584	-0.98686	-0.37124	-0.1052	-0.42693	-0.44957	0.026784	-0.48193	0.23589	-0.35977	0.43303	0.241	-0.028885	-0.71736	0.20141	0.32633	0.042561	0.17611	0.14788	-0.14319	-0.28244	0.19407	-0.57973	0.11578	-0.087608	-0.68023	-0.0046241	-0.04717	-0.15716	0.16337	-0.3405	0.31143	0.21714	-0.13414	0.11533	-0.023418	-0.064577	0.36195	-0.20747	0.30002	0.10332	-0.01307	-0.17499	0.13959	-0.17573	-0.14657	-0.013592	0.019872	0.031842	-0.069171	-0.063726	0.092435	-0.0002575	-0.069117	-0.01877	-0.071994	0.1498	-0.024319	0.02721	-0.02668	-5.658e-05	-0.014069	0.0060406	-0.010483	0.033129	-0.028113	0.014557	0.0020264	-0.033428	0.017811	-0.01165	-0.017316	-0.0053193	0.010271	0.014563	0.0015875	-0.012588	-0.0065272	0.0079457	-0.0010995	5.0349e-05	8.4932e-15
-fecal_+lignin_1hr_Rep1	-9.6839	4.1005	-2.1362	0.015146	0.48775	0.25295	-0.54436	-0.77627	-0.048316	-1.1525	-0.57646	0.75247	-1.1686	0.72553	-1.0159	0.15628	0.55017	0.046099	0.92973	1.2192	0.4678	0.44191	0.34003	0.012103	0.20252	0.012811	0.51188	0.9747	-0.38734	-0.03662	-0.10652	0.36395	-0.17408	0.36181	-0.12459	-0.42118	-0.099081	0.1145	-0.43788	-0.0094202	-0.40373	-0.41474	0.11185	0.3245	0.2981	-0.6661	-0.017962	-0.054302	0.081887	0.089002	0.1775	-0.097844	0.058472	0.16716	-0.41647	0.18269	0.2137	-0.15933	-0.11623	0.11255	0.1086	-0.15933	0.099385	-0.078136	0.21997	-0.2796	0.29544	-0.046221	-0.33446	-0.10129	0.063638	0.16288	0.012849	0.10572	-0.0082196	0.032961	0.046374	0.00071098	0.081204	0.040398	0.066326	-0.10696	-0.0054349	0.050034	-0.034094	-0.052269	-0.10761	-0.023634	-0.016464	-0.0012922	0.071309	-0.044498	0.029212	-0.010148	0.026228	0.027934	0.019058	-0.012692	-0.03422	0.0088071	0.0073	-0.0053268	-0.006895	0.0059131	0.0036853	0.0013123	-0.00449	1.8874e-15
-fecal_+lignin_1hr_Rep2	-10.082	4.1807	-1.9909	-1.1895	-0.94598	0.14039	0.33449	0.81742	0.85819	-0.25272	-0.21989	1.1839	0.44912	-1.1038	0.1106	1.8649	-0.67329	-0.41066	-0.15092	0.65867	-1.3629	0.01237	0.34097	0.091708	0.38302	-0.079068	0.56314	-0.2228	0.22708	0.20796	0.2625	-0.17024	-0.012849	0.013732	-0.048754	0.51549	-0.15447	0.35512	-0.25589	-0.030437	0.41447	-0.31201	-0.56279	0.28518	-0.11902	-0.027606	0.17015	0.0088317	0.2037	-0.34985	-0.42653	-0.11159	-0.026326	-0.21139	-0.082934	0.24466	0.27929	0.0058068	-0.12248	0.18193	0.3019	-0.064147	0.16897	-0.074684	0.11972	0.14949	-0.027824	0.10566	0.21367	0.12179	-0.042282	0.11532	-0.16816	-0.17927	0.083023	0.042104	-0.0024283	0.030442	-0.025757	-0.030708	-0.038405	0.004614	-0.10421	0.072409	0.093323	0.0036772	-0.12787	0.073036	0.02439	-0.069424	-0.015917	0.037745	-0.039498	0.027821	-0.028902	0.0030773	-0.00069664	-0.0072282	-0.037331	-0.01179	-0.010844	0.014896	0.0054749	0.0024787	-0.0011067	-0.0029432	0.0012992	1.2212e-15
-fecal_+lignin_1hr_Rep3	-8.8887	3.8839	-1.8043	-0.81298	-0.99866	0.077117	-0.60636	0.021157	-0.7066	0.78196	0.88146	-0.18148	-0.65506	-0.42974	-0.19323	0.7653	0.32912	0.27625	1.0258	0.24075	-0.87675	0.65962	0.28968	-0.81106	-0.23021	-1.5938	-0.54843	-0.13875	0.045876	-0.022948	-0.92659	-0.038822	-0.26444	-0.034439	-0.22661	-0.28139	-0.11381	0.80988	-0.5782	0.21466	0.31297	0.3239	0.27184	-0.36585	-0.013252	-0.11977	-0.32594	-0.40143	-0.06977	0.36038	0.075333	0.16644	-0.34328	-0.22145	0.20039	0.034092	-0.13308	0.053992	-0.25548	-0.38413	-0.22949	0.033372	-0.16383	0.1522	-0.027006	0.0048807	0.096471	-0.13715	-0.0067143	-0.10017	0.10806	-0.13387	-0.033247	0.026409	0.053072	0.019173	-0.088459	-0.098142	-0.016501	-0.04244	-0.079754	0.059435	-0.074636	-0.038561	-0.02221	0.042411	-0.02387	0.099264	-0.016041	0.033747	-0.028969	0.042433	0.035595	-0.025376	0.038515	0.02795	0.03622	-0.018199	-0.0014484	0.0039386	-0.0011565	0.0088139	0.014545	-0.01734	-0.00088155	0.00090023	0.0013206	6.1062e-15
-fecal_+lignin_2hr_Rep1	-10.022	3.4941	-0.84635	-0.8808	-0.69619	0.37937	0.35954	-0.43116	-1.7689	0.34016	0.054364	0.65437	-0.12787	-0.22111	-0.27413	0.24285	-0.59786	-1.0572	0.2441	0.13858	1.0363	-0.46125	0.53363	-0.34684	-0.32484	0.41634	0.41878	0.0089357	0.02767	0.44885	0.75176	0.064877	0.181	-0.13669	0.096883	0.54548	-0.34543	-0.21384	0.40899	-0.01623	-0.38351	0.054699	0.28422	0.0024514	0.2655	0.35796	-0.08969	-0.22363	-0.037644	0.2228	0.075982	-0.05607	-0.074415	-0.00711	0.207	-0.13971	-0.11638	0.063336	0.22842	0.29282	0.093782	-0.022648	-0.033993	0.013457	0.075581	0.171	-0.020603	0.13867	-0.24495	0.042726	0.037209	-0.058043	-0.10127	0.033594	0.0039909	0.045789	-0.0081348	0.017263	0.082538	0.10653	0.070651	-0.017844	-0.054546	0.055417	-0.022428	0.091033	0.099677	0.054306	0.027936	0.02709	0.041773	-0.041232	-0.038767	-0.027787	0.07787	0.010961	-0.030851	-0.016122	-0.017429	-0.018406	-0.0026336	0.0052174	0.030548	-0.0088826	0.0016245	-0.0082126	0.0044215	-6.2172e-15
-fecal_+lignin_2hr_Rep2	-10.132	3.6575	-1.9306	-1.2955	-1.0888	0.16531	0.068252	-0.12352	-1.5648	-0.433	0.32364	0.62716	-0.1406	-0.40479	-0.64399	0.77406	-0.13099	0.085666	0.00080229	0.32015	0.18517	-0.2963	0.43287	-0.57359	-0.30382	0.42617	-0.21119	0.56744	-0.38817	0.53777	0.14561	-0.057529	-0.32324	-0.23642	0.0016086	0.91263	0.23582	-0.22133	0.042927	0.1977	0.0066794	0.34697	-0.080445	0.11002	0.23067	0.4156	-0.27811	0.27754	-0.29556	0.1484	-0.10518	-0.15445	-0.050531	0.10715	-0.22913	-0.044409	0.17214	-0.022821	0.083966	0.10863	-0.034368	-0.11096	-0.075346	0.033776	-0.18055	0.097651	0.0041716	0.11696	0.065465	-0.015822	0.25111	0.048889	0.086804	-0.045613	-0.033514	-0.074078	0.06155	0.0025759	0.1546	-0.015544	-0.088472	-0.013432	-0.058735	-0.032714	-0.084474	0.11454	-0.048323	-0.046117	-0.045716	0.12072	-0.085332	0.050629	0.035516	0.017796	-0.04654	-0.013579	0.029843	0.018674	0.0063809	0.01315	0.012348	-0.024609	-0.014746	0.013268	-0.0020202	-0.010447	0.00071223	-2.6645e-15
-fecal_+lignin_2hr_Rep3	-8.8365	3.8377	-1.7771	-0.16532	0.30074	0.35911	-1.1964	0.029368	-0.39348	0.016972	-0.11902	0.79394	-0.92145	0.95573	1.1681	0.60992	-0.11012	0.93117	0.72703	-1.0165	-0.16206	-0.29975	0.5734	0.092471	-0.18294	0.92282	0.07803	0.0044509	-0.30089	-0.27843	-0.21196	0.099359	-0.09097	-0.38224	0.3288	-0.24334	0.15251	0.51101	0.43567	0.058429	-0.34164	0.49593	-0.21621	-0.0074082	0.29965	-0.0096966	0.15923	0.12189	0.24474	-0.28807	0.34093	-0.23911	0.43415	-0.031121	0.14924	0.17157	-0.19452	-0.043451	0.091655	-0.25823	0.020983	-0.13363	0.1326	0.014028	-0.010572	-0.018422	0.22995	-0.17416	0.16908	0.05865	-0.11557	0.30279	0.048466	0.17258	0.12774	0.067797	-0.002105	-0.021868	0.056754	-0.076086	-0.12434	0.19863	-0.045394	0.067522	0.041837	-0.050603	0.0092151	-0.063163	0.099097	-0.037757	-0.039509	-0.024513	-0.0089194	0.017355	0.022769	0.022728	0.0054079	0.034935	0.0071148	-0.001137	0.011122	-0.015962	0.0099896	-0.0017412	-0.0003451	-0.00085889	0.0051549	-5.9952e-15
-fecal_+lignin_4hr_Rep1	-9.9994	3.1691	-1.2477	-1.3966	-0.31682	-0.1804	0.3949	0.39879	-1.2844	0.24201	0.32264	-0.7256	-0.33439	-0.85213	-0.7618	0.011217	0.2568	0.45445	-1.0575	-0.089626	0.52299	-0.62479	-0.25826	0.04724	0.36541	-0.044328	0.25404	-0.31856	0.72725	0.63409	0.2664	0.052336	0.065585	0.55096	-0.17034	-0.60363	-0.6196	-0.22999	-0.24578	-0.1025	0.095274	0.043286	0.086211	-0.59778	0.054492	0.088361	0.12433	-0.29665	0.35519	0.22826	0.38891	0.019523	-0.15335	-0.087778	0.36244	-0.10483	-0.6376	-0.10511	-0.1771	-0.23744	-0.19339	0.09155	-0.014564	-0.019062	0.039202	0.0050847	0.079352	-0.1628	-0.095831	0.12695	-0.060795	0.030632	-0.084017	0.030369	0.11024	0.067341	-0.039385	0.18673	-0.027944	-0.10127	-0.045202	-0.016191	-0.10083	0.07428	0.030973	-0.012519	-0.15036	-0.042254	-0.021047	0.033587	0.0029472	-0.021418	-0.022897	0.0070069	-0.020382	-0.00040595	-0.049819	-0.020486	0.010893	-0.016583	-0.0026176	-0.02099	-0.015457	0.012209	-0.0035539	-0.0025078	-0.0016587	4.2188e-15
-fecal_+lignin_4hr_Rep2	-10.353	3.1199	-1.732	-1.4255	-0.32963	0.24041	0.72465	-0.36242	-1.7979	-0.47356	-0.6293	-1.057	0.69884	0.2808	-0.18634	-0.14516	-1.0235	-0.20054	-0.74037	0.30998	0.27622	0.41435	0.6371	0.3868	0.18218	-0.14244	0.34825	0.22373	-0.21985	-0.053486	0.46433	0.068618	-0.26717	-0.35609	-0.15475	-0.01092	0.22905	-0.058721	-0.51652	-0.40721	-0.19496	0.23966	-0.35724	0.031244	-0.14239	-0.045301	-0.083962	0.0086734	-0.15395	0.10493	0.43883	0.051762	0.00073183	0.024148	0.35416	-0.16189	0.020851	-0.012727	0.13	-0.20072	-0.25609	-0.18986	0.20449	0.010062	-0.17615	-0.31232	-0.28908	-0.23779	0.15441	-0.044234	-0.0034155	-0.060163	0.091308	0.036174	-0.067589	-0.2419	0.13352	0.020616	0.073258	0.014328	0.0055696	0.046506	0.069031	0.023655	0.035532	0.014724	-0.074959	-0.017968	0.069222	-0.036821	-0.017764	-0.014879	0.045161	0.02086	0.0012796	-0.040659	-0.0062416	0.025385	-0.010303	0.0071726	-0.03253	0.024688	0.01153	-0.012824	0.0081941	-0.0014678	-0.0058496	5.6621e-15
-fecal_+lignin_4hr_Rep3	-8.9838	3.2499	-1.514	-1.0083	-1.7731	-0.016948	-0.28586	1.5219	-1.6387	1.1728	0.78074	-0.54482	-0.16266	-0.5447	-0.52878	-0.27858	0.7509	-1.3001	0.050751	-0.71681	-0.7804	-1.0724	-0.27697	-1.1424	-0.67145	0.78255	-0.55107	0.16043	-1.0461	0.59389	0.036193	0.14878	0.48648	-0.16808	-0.0082194	-0.0057067	0.065353	-0.096866	0.36794	-0.32322	-0.090669	-0.03739	0.69994	-0.23781	0.20321	-0.26858	-0.015988	-0.16406	-0.29528	-0.19935	-0.18764	0.35323	0.1165	-0.10091	-0.35116	-0.069873	-0.003456	-0.014845	0.054432	-0.1784	0.13185	-0.023299	0.31397	0.0065636	-0.10281	0.007688	0.0080238	-0.021743	-0.050966	-0.072667	0.13401	-0.057028	-0.047108	-0.19285	-0.066891	-0.094565	-0.055616	-0.034071	-0.042075	0.042859	-0.0011354	0.0598	0.064934	0.041319	-0.022479	-0.15959	-0.00564	-0.039739	0.032084	-0.034832	0.0016622	-0.016618	0.00056242	0.054055	0.0039371	0.00018674	0.021067	-0.016748	-0.0049962	-0.018645	-0.0048675	0.012473	-0.0074785	0.0073744	-0.0030049	0.00716	-0.0012006	-1.9984e-15
-fecal_+lignin_8hr_Rep1	-9.3227	3.7002	-1.6628	-0.58811	-0.28957	0.48995	0.72002	0.86661	-1.251	0.38042	0.50214	-0.4957	0.76832	0.75961	1.0242	0.36582	-0.2929	-0.88001	-0.48002	-0.5193	0.30748	0.084755	-0.11913	0.85685	0.24394	0.39943	0.052984	-0.37207	0.079767	-0.58962	0.31463	-0.26868	0.37806	0.081165	0.10004	-0.48154	-0.5099	0.36688	0.45646	-0.30701	-0.052309	-0.10782	-0.20202	0.45183	0.28136	-0.13714	0.16695	0.18583	0.42699	-0.03939	-0.031943	-0.31051	-0.089651	0.11427	-0.080795	0.034557	0.013383	0.3035	-0.0063638	0.15432	-0.16194	0.072384	-0.10904	-0.086394	-0.084249	0.00054579	0.018232	0.1028	-0.032236	-0.061521	-0.029225	-0.1179	0.0069433	0.10009	0.0068186	-0.094099	0.0041756	0.11319	-0.053945	0.032521	-0.0035697	-0.0054379	-0.029697	-0.063149	0.0094165	0.05423	-0.002546	0.113	-0.0032796	0.0017531	-0.030478	0.017297	-0.014454	-0.0078946	0.015969	0.0040875	0.070224	-0.019163	0.0094825	0.0029008	-0.0056411	-0.032674	0.012371	0.017062	-0.0032342	0.0095557	-0.0082713	-1.6098e-15
-fecal_+lignin_8hr_Rep2	-10.017	3.8138	-0.90756	-0.0059309	-0.12007	-0.36177	0.30041	-0.66055	0.85203	0.39044	-0.72753	0.31288	0.29549	-1.9615	0.34609	0.54209	-1.1228	0.53818	0.8453	-0.51551	-0.10179	0.0046617	0.62779	0.19438	0.061801	-0.74971	-0.0060084	-0.17915	0.089583	0.38411	-0.087278	0.14535	0.2173	-0.32197	0.22195	0.076338	-0.16031	-0.698	0.24729	0.0854	-0.2636	-0.020826	0.13862	0.44054	0.078679	0.05366	-0.26568	-0.173	0.07981	0.086551	-0.052255	0.1357	0.36885	0.060158	0.086052	-0.070081	-0.10967	-0.40308	0.086831	0.55749	-0.18212	-0.0046663	0.25658	-0.30593	0.16187	-0.17176	0.05892	-0.093028	-0.069811	0.2951	-0.034645	-0.046961	0.17478	0.16749	0.0024388	-0.066548	-0.025281	0.076	-0.18254	-0.038438	0.08705	0.14258	0.034507	-3.6898e-05	-0.019058	-0.095932	0.034297	-0.029055	-0.069996	0.041553	0.0087679	0.041335	0.054012	-0.022075	-0.021747	0.0054482	0.020652	-0.02541	0.010076	0.00021458	-0.021495	0.00026668	0.0011978	0.00013352	-0.0048827	0.0027204	0.0028059	-9.4369e-15
-fecal_+lignin_8hr_Rep3	-8.8121	3.386	-2.3175	-0.6841	-0.77601	0.24781	0.37516	-1.1273	-0.11204	-0.87986	-0.95314	0.31346	-0.43316	0.72625	-0.58438	0.36512	-0.26987	-0.23698	0.28067	0.82422	-0.44755	-0.92624	-0.49415	-0.89174	0.15587	0.87708	0.25834	0.74813	0.86331	0.23483	-0.047321	0.013854	-0.12585	0.41279	0.14536	-0.28011	0.035171	-0.32106	0.084973	0.43568	-0.34129	0.31735	-0.23207	-0.076281	0.092387	0.35441	-0.11083	0.21721	-0.027604	-0.073304	-0.24114	-0.41419	-0.11292	0.0055619	0.0079757	-0.18961	-0.040039	0.36018	-0.060797	0.0033094	-0.14827	0.20396	-0.21263	-0.035936	0.11717	-0.034675	0.22014	0.020622	0.14123	-0.034875	-0.07039	-0.070384	0.10191	-0.12307	-0.072409	-0.037037	0.078254	0.14093	-0.069345	-0.027589	-0.10102	0.037867	0.094995	-0.10331	0.066535	-0.034586	-0.026477	-0.029849	-0.11416	-0.05759	-0.017589	0.027669	-0.038549	-0.014375	0.059045	-0.033885	0.0074256	-0.0081649	0.01968	0.0028367	0.0036428	0.017184	-0.0070174	-0.013473	0.0081011	0.0081966	0.0031902	4.4409e-16
-fecal_+lignin_12hr_Rep1	-9.8295	2.8214	-1.2893	-1.3466	0.088724	-0.68242	0.96389	0.54723	-0.28343	1.0814	-0.65025	0.030017	0.39388	0.67281	0.0092995	0.042839	0.62924	-0.48422	-0.10782	-0.14767	-0.8114	-0.84115	0.64467	-0.89152	-0.37848	0.44807	-0.37426	-0.36282	-0.24941	-0.26828	0.24461	0.37908	0.11983	0.43412	-0.18766	0.17225	-0.59149	0.25414	0.373	0.40514	0.30344	-0.69052	-0.21297	-0.0079484	-0.11408	0.09876	-0.023211	-0.056132	0.053828	-0.060853	0.32264	-0.14658	0.49675	-0.32778	0.16162	0.077286	0.0090224	-0.0062453	-0.18869	0.1522	-0.11066	-0.15503	0.1076	0.082676	-0.35213	-0.1156	0.069656	-0.026625	-0.20338	0.0016624	-0.13513	0.062105	0.0032949	-0.014599	0.041053	0.23446	-0.12819	0.0396	-0.016581	0.035964	0.17026	-0.12066	0.036062	0.034014	0.013273	0.010191	-0.019492	0.022048	-0.00087223	0.021105	-0.0029059	0.016316	0.0020855	-0.073348	-0.03955	-0.015934	0.0031659	0.038291	0.02347	0.033587	0.0064891	0.014704	-0.0025129	-0.015323	0.0035378	-0.001021	-0.0013225	-2.498e-16
-fecal_+lignin_12hr_Rep2	-9.9934	3.0718	-1.5234	-1.1968	-1.1512	0.73552	0.13677	-0.58666	-0.80914	-1.5936	-0.44144	-1.2332	0.070413	-0.49039	-0.045816	0.71446	-0.47186	-0.47658	-0.15113	-0.08069	0.2324	0.27515	-0.48919	0.80432	0.20518	0.59427	-0.060045	0.48454	0.059205	0.25105	0.13694	-0.41715	0.51539	-0.55452	-0.25634	-0.22426	0.50917	-0.32982	0.20528	-0.28356	-0.31105	0.071298	-0.075643	0.059485	-0.44878	0.18919	0.21777	-0.2095	-0.27836	-0.1875	0.12522	0.48842	0.080263	0.14902	0.36002	0.050056	0.21472	-0.22205	-0.086738	-0.063794	0.017995	0.023786	-0.25147	0.11352	0.1295	0.11889	-0.084851	0.09313	0.015113	0.10319	-0.026213	-0.10143	-0.15674	0.022515	0.25822	0.21951	-0.19506	-0.27307	-0.051927	-0.0013889	0.031299	0.039984	0.14349	-0.093959	-0.036584	-0.029667	-0.055824	-0.019039	-0.013299	-0.019755	0.028682	0.035157	-0.0032882	-0.033995	-0.017391	0.01295	0.012458	0.0093177	-0.003928	-0.0093797	0.030222	-0.012146	-0.0010747	-0.011273	0.0056196	9.7132e-05	-0.0032712	-1.3739e-15
-fecal_+lignin_12hr_Rep3	-8.7648	3.6551	-2.0312	-1.1124	-0.60561	0.15294	-0.20864	1.0069	-0.82679	-0.57979	0.40161	-0.33975	-0.19209	-0.87382	0.52198	-0.6876	-0.33526	1.1884	-0.1496	0.010083	0.11326	0.21076	0.069652	0.20732	0.14079	0.15453	-0.65956	-0.33664	-0.39909	0.35689	-0.53002	-0.15348	-0.23391	-0.1037	0.23249	-0.4188	-0.22208	0.051342	-0.13759	0.044462	0.19266	0.36128	-0.22301	0.25165	0.3039	-0.064814	0.0087503	0.40071	0.10689	-0.0096641	-0.19683	0.23033	0.064642	-0.045386	-0.03797	0.21655	0.42479	-0.20302	-0.095784	0.18537	-0.23917	-0.11724	-0.12858	0.003942	-0.2952	-0.23216	-0.12222	-0.063342	0.0845	-0.32358	0.15779	0.062443	0.033623	0.10963	-0.12133	0.1144	-0.0058	0.060424	-0.10278	-0.078932	0.038035	-0.067063	0.14514	0.01709	-0.0077748	0.051337	0.043318	-0.0009292	0.0047222	-0.055913	0.018602	0.064535	-0.059546	-0.040356	0.045945	0.029544	-0.033551	-0.004708	0.0032753	-0.013393	0.0032566	0.020523	-0.0084038	0.026159	0.0014126	-0.0062934	0.00052859	8.3267e-16
-fecal_+lignin_24hr_Rep1	-9.7442	3.4532	-1.8976	-0.93198	-0.29573	0.45982	0.17955	-0.086677	-0.6917	-0.62964	-0.41773	0.90073	-0.73973	-0.29952	0.59995	-0.6943	-0.38173	0.94517	-0.1781	0.29765	0.26091	-0.9802	0.080823	0.85447	0.55328	0.28344	-0.49365	-0.12621	0.071954	0.1703	0.43126	-0.63501	0.076914	0.81241	0.20399	0.19126	-0.6258	0.02806	-0.14953	0.40118	0.38926	0.046079	0.24621	-0.024891	-0.025352	0.17455	0.18539	0.1924	0.37922	0.36704	-0.068577	0.1678	0.078803	0.15946	-0.12904	0.048589	-0.14983	-0.047577	-0.075679	0.00030473	0.098734	0.11687	0.28633	0.048049	0.036325	-0.1167	-0.29117	0.11736	-0.0094571	-0.10193	-0.041607	-0.13611	-0.10516	0.17628	-0.023799	-0.020237	-0.021731	-0.18336	0.13437	-0.055061	-0.070179	-0.18238	-0.086878	-0.15432	-0.070973	-0.076595	0.055067	-0.031743	0.043405	-0.011409	-0.037641	0.023689	0.016071	0.043349	-0.020822	0.002002	-0.01106	-0.012401	-0.015326	0.019937	0.00478	0.0072744	0.0043088	-0.012211	-0.0028325	0.010869	0.0039989	-3.3168e-15
-fecal_+lignin_24hr_Rep2	-9.9184	3.6187	-1.6199	-0.4671	-0.65841	0.54535	-0.54211	-0.30862	-0.059816	0.66872	0.35542	-1.9272	0.23923	-0.89802	0.26779	0.092445	-0.022653	-0.083058	0.53623	-0.91284	-0.14101	0.22853	0.32562	0.73218	-0.30985	-0.52587	-0.48428	0.32609	0.33226	-0.16213	0.085383	0.14275	0.57745	0.065236	-0.26562	-0.64033	0.18071	-0.090926	0.37262	0.094547	0.049968	-0.59535	-0.053249	0.37364	-0.53843	-0.76495	-0.18659	0.11637	0.19336	-0.10604	0.0065144	-0.46402	0.060193	-0.23078	0.37242	-0.036161	0.36781	0.22322	-0.048084	-0.021877	0.42871	-0.11819	0.074092	0.098548	0.078307	-0.047185	-0.018163	-0.13467	-0.0014894	0.031233	0.076433	0.0051031	0.057302	-0.24497	-0.073297	-0.083731	0.10679	-0.049365	-0.014468	-0.14562	-0.078552	-0.14247	-0.051115	-0.054424	-0.016284	0.038997	0.016927	-0.094068	-0.023626	0.052116	0.02524	-0.041023	-0.017402	0.022768	0.01064	-0.0168	-0.010269	-0.01728	0.011304	0.012702	0.011289	-0.0042568	0.011783	0.004909	0.010313	-0.0036475	0.005352	3.2474e-15
-fecal_+lignin_24hr_Rep3	-8.716	4.2033	-1.3393	-0.65373	0.075869	-0.48244	0.31479	0.36849	-0.50606	0.55541	0.5321	0.40514	0.18172	1.4061	0.16186	1.1099	0.60083	0.3906	-0.33876	-0.032855	0.63884	0.95556	0.38915	-0.26393	-0.040409	0.24744	0.41367	0.18929	-0.14011	-0.11643	-0.43935	0.030257	-0.15914	-0.38169	-0.13385	0.036555	0.22865	0.63358	-0.4626	0.11012	0.32012	-0.80143	-0.36766	-0.12007	-0.29083	0.096033	0.24403	-0.081945	0.02408	-0.13229	0.015596	0.12044	-0.42374	0.21474	-0.2282	-0.19472	0.23087	-0.036782	-0.064784	0.21646	-0.085101	0.12426	-0.17078	-0.036912	0.18632	-0.098439	-0.034199	0.060576	-0.24573	-0.047424	-0.17395	-0.099448	0.024684	0.067758	0.01522	-0.013497	-0.004009	0.045148	0.025864	0.031349	0.08782	0.015322	0.012015	0.0097484	-0.0039361	-0.061934	0.079206	-0.12238	0.073181	-0.019856	-0.045942	0.049813	-0.020782	0.047639	-0.02122	-0.017047	-0.00038356	-0.053031	0.040224	-0.019449	-0.003618	-0.001565	-0.0040706	-0.012715	0.0030388	-0.0061195	0.0017129	9.1316e-15
-fecal_+lignin_48hr_Rep1	-9.862	2.7884	-1.7155	-0.43361	-0.63634	-0.20711	0.39087	-0.80967	0.50424	0.080477	-0.17883	-0.90681	0.51037	1.0051	-0.25314	-1.2858	-0.11837	0.0854	-0.00074115	0.042559	0.42507	-0.53149	0.30762	0.50271	-0.22957	-1.1756	-0.75348	-0.22304	0.16035	-0.31905	0.40853	0.028833	0.37558	0.76871	-0.094217	0.8935	0.5935	0.33326	0.20259	0.1927	0.36138	-0.42824	0.15674	-0.075372	0.33184	-0.34515	-0.074718	0.20847	-0.21778	-0.021816	0.038165	-0.44033	0.069639	-0.0071805	-0.10165	-0.29747	0.29681	0.12889	0.13257	0.2783	-0.032159	0.28184	0.066789	0.37596	0.13122	0.039	-0.084962	-0.12608	-0.051399	-0.13287	-0.082403	-0.010404	0.21701	0.022837	0.17888	0.022685	-0.016536	-0.0028141	0.002165	-0.0098635	-0.016481	0.12509	0.038603	-0.015679	-0.083325	-0.041633	-0.06723	0.052559	-0.0085056	-0.028111	-0.029297	0.018578	-0.012281	-0.0014443	0.019769	0.020519	-0.017156	0.027099	-0.016078	-0.034192	-0.010217	-0.013431	-0.015768	-0.0077331	-0.0086139	-0.0013557	0.0012989	-1.0172e-14
-fecal_+lignin_48hr_Rep2	-9.6993	3.3589	-1.7309	-0.55441	0.48841	0.21328	0.14534	-1.4682	-0.3065	0.11879	-0.29024	0.329	-0.79025	-0.044149	-0.72358	0.31639	0.23448	0.1216	0.26703	0.43103	0.37464	-0.15777	-0.0065911	-0.073291	0.079336	0.39755	-0.54417	1.0514	-0.012495	0.57186	-0.56337	0.040704	0.099599	0.32017	-0.49654	0.39191	0.10075	0.13411	-0.36962	0.036766	-0.0045727	-0.44514	-0.047748	-0.61021	0.18836	-0.30898	0.45931	0.043127	-0.23751	-0.58413	0.12035	-0.085814	-0.18157	-0.22557	0.25352	0.39389	-0.087091	-0.12884	0.20182	0.048742	0.32132	0.037106	-0.30522	0.22239	-0.019839	0.14682	-0.34973	-0.21644	0.13454	0.25256	-0.015661	-0.019336	0.031748	0.13825	-0.048028	0.056324	0.0079715	0.062876	-0.010754	-0.064405	-0.012718	0.021464	0.05609	0.032234	0.054961	0.072967	0.14691	0.083447	-0.013916	-0.020277	0.055784	-0.031108	0.016802	0.017717	-0.033921	-0.0043232	0.006481	0.0028772	0.011422	0.010579	-0.015942	0.0014609	0.0015523	0.016343	-0.0086888	0.0062934	-0.0011077	4.2188e-15
-fecal_+lignin_48hr_Rep3	-8.6306	4.0918	-1.602	-0.61552	0.42286	-0.61511	0.58458	-0.11521	0.76475	0.30752	-0.327	-0.56938	-0.10949	0.67103	-0.65372	-0.49565	0.90516	0.68519	-0.83411	-0.2359	0.71117	-0.35404	-0.21055	0.11074	0.25464	0.25453	0.6423	-0.22046	0.45259	0.057742	0.071434	0.33878	0.0051402	0.4537	0.13671	-0.55029	-0.016801	-0.2604	0.2567	-0.12159	0.1176	-0.13452	-0.13711	-0.13813	-0.19265	0.023958	-0.24914	0.19656	0.081073	-0.20216	0.2142	-0.12994	-0.24679	0.30923	-0.037054	-0.2859	-0.20104	-0.041885	0.11949	-0.097241	-0.13233	0.15661	0.19477	-0.15868	0.049314	0.02675	0.030891	-0.0053892	0.14118	0.0055432	-0.10706	-0.0092277	-0.028583	-0.092108	-0.047212	-0.077947	0.045454	-0.13647	-0.00087785	-0.00020157	-0.075436	-0.043239	0.11086	0.066362	0.092843	0.028921	0.043649	0.013045	0.0057469	0.067359	0.02209	0.015136	0.00077258	-0.013333	-0.036767	0.063235	0.071034	0.005965	-0.017783	-0.012696	0.015459	0.03546	0.0067156	0.0029563	-0.012604	-0.0088339	0.0025593	-5.5234e-15
-fecal_+lignin_72hr_Rep1	-9.3214	3.7334	-0.76613	0.1674	-0.30845	0.33526	-0.027062	0.45951	0.034464	-0.13006	0.82592	0.27094	0.79768	0.62727	0.19415	1.0522	-0.030751	-0.10733	0.46158	-0.30382	0.044409	-0.092989	0.46686	0.095241	-0.55869	-0.30199	0.78618	-0.96982	0.23558	-0.26584	0.0028024	-0.32782	-0.045834	-0.036672	0.2736	0.023212	-0.4555	0.72445	0.24385	0.0017829	-0.38953	0.013058	0.1079	-0.34848	0.13154	-0.20542	-0.075301	-0.201	0.13016	0.16968	0.11395	0.36667	-0.10146	0.050828	-0.20951	-0.15267	0.18678	0.00068644	0.21959	0.15627	-0.069036	-0.063358	-0.27926	-0.096423	0.1901	0.00067063	-0.13733	0.12652	0.20082	-0.037407	-0.22562	-0.18084	0.07748	-0.0079039	0.063863	-0.084614	-0.14001	-0.15785	0.069347	0.052002	-0.022002	-0.017936	-0.028393	-0.058904	0.068981	-0.029953	-0.024727	0.005788	-0.074701	-0.010268	0.067887	-0.069518	0.061738	0.0053772	0.023059	-0.033798	-0.024432	0.031951	0.012963	0.011337	0.0083919	0.018023	-0.018355	0.026697	-0.0029621	-0.001879	0.0028124	-7.2164e-16
-fecal_+lignin_72hr_Rep2	-9.7217	3.5172	-0.96643	-1.1575	-0.014883	-0.16113	-0.69291	1.0319	0.57132	-0.64837	0.40058	-0.63739	-0.36628	0.93205	0.24106	-0.44728	0.096478	0.35865	-0.074951	-0.8222	0.2953	0.14859	-0.036059	0.4541	-0.31125	-0.19378	-1.1722	0.27358	0.12359	0.31358	-0.24945	-0.39402	0.06663	-0.45477	-0.50983	0.22864	0.93965	-0.35273	-0.23435	0.19715	-0.41279	-0.07665	0.0070541	0.11207	-0.2176	0.56848	-0.10132	-0.093033	0.01565	0.0065426	-0.46952	-0.0089271	0.2622	0.28584	-0.22996	-0.063141	-0.11771	-0.11797	-0.54133	0.2613	-0.016228	0.2193	-0.071049	-0.077117	-0.086466	0.41538	0.01467	0.17326	-0.055078	-0.054831	-0.018272	0.085743	0.011954	0.09854	-0.015766	-0.028877	0.087323	0.12242	0.048867	-0.034022	-0.039857	-0.081979	-0.035617	0.032762	0.14504	-0.072182	-0.0795	0.10489	0.071186	0.042098	-0.0018849	-0.080787	0.043805	-0.023746	0.0028882	-0.0019447	-0.010208	-0.0081638	0.015798	0.0033356	0.000262	0.01749	0.0047262	0.001955	0.0037205	0.0012323	5.9228e-05	-2.6645e-15
-fecal_+lignin_72hr_Rep3	-8.3951	4.2399	-1.4754	-0.43153	0.15821	-0.23826	-0.37701	0.88313	0.94615	0.12278	0.16973	0.088194	-0.62799	0.62405	0.41057	-0.96068	0.47041	0.46647	-0.22169	-1.2908	0.44088	-0.0015214	-0.74019	-0.39335	-0.29204	0.24356	0.034159	-0.43959	-0.48713	-0.38235	0.073208	-0.16184	-0.14817	-0.3553	-0.41501	-0.3092	0.24061	-0.15337	0.11858	0.086402	-0.29731	-0.12035	-0.19148	-0.40283	-0.020233	0.028308	-0.1069	-0.16002	0.20035	0.26838	-0.17609	0.15434	-0.11893	-0.25771	-0.30218	0.19389	0.023422	-0.19095	-0.039842	0.14669	-0.10854	0.30798	-0.22778	0.098989	0.046344	0.020319	-0.25416	0.014888	-0.051035	0.04813	0.016312	-0.086509	0.14798	-0.043383	-0.033014	0.064184	-0.073134	0.10817	-0.0016603	-0.01134	0.052892	0.10314	-0.062917	0.068113	0.06616	0.087666	-0.01321	-0.10783	-0.11554	0.0072405	0.022664	0.054856	-0.021402	0.044174	-0.0047834	-0.013625	-0.0027554	0.016799	-0.06036	0.022803	-0.0029266	-0.0055485	0.016703	-0.0081361	0.0052092	0.0018812	-0.0014642	9.1316e-15
-fecal_+lignin_96hr_Rep1	-9.366	4.1252	-0.74551	-1.3951	0.48781	-0.95394	-0.018297	-0.060118	1.2456	1.0518	-0.78329	0.8742	-0.20688	-1.0532	0.24236	-0.43069	-0.64702	1.0187	-0.20819	-0.19813	0.26241	0.32296	0.57452	-0.82079	-0.11627	-0.276	0.47736	-0.34035	0.10289	0.503	-0.33855	0.20142	-0.40438	-0.22198	0.16145	0.20491	0.074231	-0.20087	-0.42968	0.34905	-0.11996	-0.097055	-0.22593	-0.24365	-0.50206	0.22468	-0.44035	-0.05692	-0.085735	0.41975	-0.041617	0.32004	0.04765	-0.27797	0.31644	-0.32376	0.269	0.095893	-0.14147	0.11255	0.25903	-0.13118	0.12526	-0.018199	0.13266	0.012602	-0.11324	0.058128	0.036794	-0.18716	-0.18764	0.082911	-0.14288	-0.1432	-0.13292	0.032456	0.058781	-0.015699	0.089464	0.021862	-0.0092443	-0.023682	0.085591	0.0045146	-0.0094382	-0.0074492	0.019606	0.0029284	0.014117	0.022825	0.015672	-0.049521	-0.053756	0.027076	0.033832	0.0064537	0.021245	0.038539	0.017254	-0.012797	0.010183	-0.027122	0.0005162	0.00078482	-0.0072645	0.0091828	-0.007871	3.7192e-15
-fecal_+lignin_96hr_Rep2	-8.7991	4.7333	-1.4152	-0.24998	1.2673	-0.70213	-0.49442	0.12872	0.23386	0.71409	0.54173	-0.29668	-0.37725	-0.10932	0.44955	-0.74684	1.1042	1.2322	-0.19527	-0.40112	1.0055	0.69615	-0.15994	-0.095494	-0.33556	0.18334	-0.12237	-0.52044	0.2579	0.65057	-0.54552	0.10006	0.08369	0.37356	0.45918	-0.46432	0.052501	-0.10355	0.029414	-0.17257	0.24314	0.25073	0.19282	-0.24412	0.16086	0.13449	0.23822	0.092647	-0.039727	-0.43305	-0.067329	0.017008	0.27689	0.12852	0.097249	-0.041345	-0.10518	-0.00095857	0.21166	0.15679	0.18419	-0.19486	0.30469	-0.092044	0.30848	0.12057	0.21579	0.029766	0.016934	0.033167	0.11506	0.06118	-0.12866	-0.055569	0.070868	0.071822	0.083932	-0.011162	-0.020942	0.17383	-0.027931	0.034919	-0.05393	-0.12424	-0.14066	0.066889	-0.0095147	0.11075	-0.015544	-0.073591	0.025401	0.025443	0.01356	0.0089567	-0.0082443	-0.073198	0.012705	0.0012766	-0.0039398	0.0069405	-0.012175	0.0040528	-0.0074434	-0.0062632	0.014214	-0.0057148	-0.001602	-1.0408e-14
-fecal_+lignin_96hr_Rep3	-8.0292	4.9336	-2.0305	-0.53198	0.25941	-0.050325	-0.32595	-0.35005	0.40821	0.57039	-0.18689	0.39862	0.15256	1.2451	0.42864	0.60106	0.74867	0.2568	0.42595	-0.21498	-0.20678	0.19307	0.56405	-0.18458	-0.44959	0.29594	0.078925	-0.059226	-0.3349	-0.40511	-0.275	-0.089908	0.10871	-0.28636	0.17598	0.14497	0.58204	0.13062	-0.21719	-0.21208	-0.14511	-0.02031	-0.062605	-0.19404	0.091599	0.16274	0.15653	-0.0011444	0.020045	-0.37245	0.13668	-0.14139	0.0089679	0.28036	0.0059207	-0.17727	-0.028039	-0.13351	0.063041	-0.2333	-0.052241	-0.24621	0.13109	-0.22439	-0.014956	-0.015353	-0.013694	-0.019103	0.31598	0.041222	0.27097	-0.12491	-0.052074	-0.10293	-0.0077919	-0.24741	0.037968	0.01712	-0.1102	0.097059	0.055858	-0.12233	-0.037428	-0.1092	-0.029155	-0.00072243	0.0019754	-0.0070116	-0.059722	0.045696	0.0031917	0.0047098	-0.042259	-0.074098	-0.032818	0.045381	-0.076532	-0.0094089	-0.011588	-0.0040519	-0.0010172	-0.01259	0.0034605	-0.0089313	-0.0099609	0.0072907	-0.0022419	8.4516e-15
+fecal_+lignin_0hr_Rep1	-7.3638	2.7352	-0.58282	2.1446	1.9125	0.15963	-0.38377	-1.411	0.57772	-1.2226	-1.3206	-1.5786	-0.43901	0.45522	-0.33605	-0.24834	-0.90446	0.39497	-0.090431	0.39464	-0.1027	0.35972	-0.1418	-0.15778	0.030717	0.23431	0.7728	0.075548	-0.90616	0.082673	-0.11059	-0.2468	0.5426	-0.44851	-0.0054649	-0.98225	0.050206	-0.20519	0.071848	-0.20975	0.56073	-0.021623	0.25726	-0.29795	0.2604	-0.30769	-0.21058	-0.11147	-0.43449	0.16092	0.12754	0.1984	-0.03996	-0.24649	-0.57636	0.16503	0.12243	0.03433	-0.077452	-0.063677	0.054202	0.18094	0.084703	0.098435	-0.093019	-0.075753	0.074128	0.23462	-0.042016	0.084046	-0.20301	0.0027635	-0.23505	-0.098143	-0.057488	-0.086694	-0.06095	0.032171	0.0091035	-0.025562	0.045476	0.013386	-0.058707	-0.0032934	0.0042354	-0.00029404	0.0010293	0.060653	0.050169	0.053725	-0.073087	0.026701	-0.021515	-0.047066	0.0027725	-0.044881	-0.011138	0.016988	0.0072014	-0.0002196	-0.015809	-0.0087611	0.0051566	0.0096934	-0.0074155	0.0011007	0.0067146	3.2196e-15
+fecal_+lignin_0hr_Rep2	-6.9538	2.0086	-0.38425	2.1576	1.8994	-0.11196	-0.5196	0.12075	0.5467	-0.83522	0.32191	-1.7626	1.4406	0.44766	-0.97907	0.13813	-0.98401	-0.29541	-0.51762	0.62902	-0.31879	0.025703	0.97055	-0.38261	-1.1293	-0.39171	-0.0030259	-0.73758	0.28018	0.46275	-0.081249	-0.4572	-0.14502	-0.21104	0.10449	0.10457	-0.0024689	0.22743	0.23554	0.41642	0.7049	0.46832	0.49494	0.055537	0.11644	0.30101	0.11971	0.18345	-0.27687	-0.2629	0.15553	0.22651	0.13341	0.41581	-0.13404	0.014337	-0.08216	0.03332	0.21657	-0.01143	-0.0070128	-0.040074	-0.24447	0.074027	-0.10772	0.019275	0.23663	0.12413	0.09726	0.0037496	0.0035896	0.097718	-0.0087768	0.083722	-0.071114	0.13583	0.081222	0.081432	-0.082991	-0.12087	-0.017549	-0.16235	-0.064419	0.070959	-0.0086654	0.0081386	0.032453	-0.10155	-0.040937	-0.074323	0.064998	-0.035456	0.013323	0.032024	-0.012853	0.017921	0.021706	-0.0037317	-0.0075395	-0.0012225	-0.0057685	-0.010463	0.010408	-0.012546	-0.0024276	0.002064	-0.0019794	-8.4446e-15
+fecal_+lignin_0hr_Rep3	-9.8732	0.93531	2.7595	3.1296	1.408	-0.7528	0.59336	-0.37012	0.47432	1.2866	-0.9912	0.27003	0.41339	-0.78698	0.6289	0.26747	-0.72448	-1.1491	-0.47811	-0.19467	0.74361	0.53169	-0.52754	-0.026709	0.16382	0.22394	-0.49727	0.54775	0.07502	0.17975	-0.1522	-0.49324	-0.11369	0.30124	-0.45808	-0.25679	-0.46093	0.38412	0.21353	0.079664	-0.26628	0.28012	-0.15532	0.010277	0.080701	-0.29988	-0.079599	0.1668	-0.22244	0.0019843	-0.15451	0.10324	-0.44605	0.19406	-0.075898	-0.32073	0.016927	-0.026616	-0.096095	0.085618	0.028212	-0.031767	-0.082103	0.00066077	0.049248	0.061517	0.13314	0.07724	-0.092023	-0.26058	0.1585	-0.042189	0.077122	-0.043103	0.16461	0.072907	0.18207	-0.070305	-0.10177	0.12506	-0.18663	0.072223	0.002918	0.17244	-0.06704	-0.033794	-0.04458	-0.027566	0.065396	0.0076938	0.054954	0.041674	-0.011079	-0.0081197	-0.020776	0.0049629	-0.031288	0.0134	0.012622	0.03825	-0.0048591	0.0048479	0.0052764	-0.00037737	-0.010305	0.0027709	0.0013869	4.538e-15
+fecal_+lignin_0.25hr_Rep1	-9.5338	-0.035203	2.5213	2.8635	2.3817	0.41842	0.09919	-0.076697	-0.25359	-0.22312	0.27801	-0.25832	0.40656	0.15772	0.269	0.54636	0.28503	-0.70819	-0.14284	0.29652	0.66528	1.0841	-0.4698	0.31387	-0.23582	0.20224	-0.28288	0.092206	0.1955	0.33463	0.15314	-0.44676	-0.41106	0.22018	-0.40559	-0.20864	-0.5141	0.045163	-0.092353	-0.023528	0.009705	0.35619	-0.4898	-0.22274	-0.063581	-0.0071595	0.025167	-0.26996	-0.1564	0.046142	-0.37276	-0.18163	-0.0050031	-0.65342	-0.095257	0.14181	-0.16096	0.20437	-0.16509	0.18056	0.13271	-0.26169	0.29319	-0.21934	-0.13172	0.09643	-0.13392	-0.1738	0.0067042	-0.1786	0.016658	-0.10002	0.064436	0.02498	0.022519	0.018754	0.090041	0.099562	-0.029599	-0.045288	0.13572	0.063969	-0.065626	-0.047583	-0.06386	0.0074234	0.045469	-0.065613	-0.032818	-0.028484	-0.068112	-0.063217	0.048681	-0.039153	-0.020248	-0.00088816	0.014024	0.016385	-0.016917	-0.037818	0.033602	0.0094229	-0.0044249	-0.0039921	-0.0032185	0.0034815	0.0025563	1.5342e-14
+fecal_+lignin_0.25hr_Rep2	-10.632	-0.86705	2.341	2.6258	2.3632	-0.11592	-0.52325	-0.42698	0.085823	-0.30885	-0.68695	-0.23871	-0.78234	-0.19137	0.125	-0.26124	0.040718	-0.66623	-0.25719	-0.26709	-0.1016	-0.017155	-0.57178	0.26824	0.13141	-0.37574	-0.5212	0.23451	-0.38784	0.075411	0.3306	0.62364	-0.3706	0.64037	0.12602	0.79602	0.23756	1.0873	-0.024511	0.076691	-0.29533	0.22112	0.068333	0.36863	0.17094	-0.012935	-0.2893	-0.21406	0.12946	-0.01351	0.55852	0.40098	-0.61074	-0.11612	0.13411	-0.019263	0.029922	-0.22862	0.1893	0.27403	-0.075583	0.15687	0.32611	-0.12937	-0.28623	0.15246	0.079909	0.10942	0.0027187	0.020889	-0.10526	0.11863	-0.21638	-0.050538	0.0012827	-0.14089	-0.070847	0.060614	-0.15065	-0.064548	-0.090562	-0.01184	-0.0069793	-0.090782	0.1254	-0.036129	0.075008	-0.00047915	-0.023197	0.011479	0.0041372	0.010622	-0.014221	0.0049297	-0.0032309	0.0069487	-0.0025987	0.0011683	-0.004122	0.00087832	0.0060127	-0.0081363	-0.0092236	-0.00012631	0.019903	-0.0027476	-0.0020807	-5.0307e-15
+fecal_+lignin_0.25hr_Rep3	-8.4724	2.6018	0.7394	0.74432	2.5529	-0.85119	-0.012821	0.46374	1.613	1.0283	-1.5732	0.10602	0.68822	0.28165	0.25544	0.41673	-0.7308	-0.53091	-0.89984	-0.81621	-0.56135	0.077714	-0.27424	-0.51193	-0.1487	0.48854	-0.040687	0.30219	-0.17404	-0.57255	0.37891	-0.46623	-0.46167	0.034138	-0.38196	0.35222	-0.27772	-0.168	0.29855	-0.067618	-0.21223	0.061798	-0.069461	-0.40807	-0.31927	0.02508	0.21373	0.35111	-0.00093265	0.31903	0.1568	0.31097	0.36074	0.044828	0.074215	0.1002	0.02059	0.10055	-0.019076	-0.35678	0.30081	0.17988	-0.19217	0.23367	0.19517	-0.40153	0.041469	-0.12573	0.20963	0.025384	0.086499	0.012563	0.021204	0.062747	-0.078715	0.021393	-0.026662	0.13422	0.068146	0.0089536	-0.0070641	-0.015868	0.026487	-0.0457	-0.07347	-0.04552	0.023917	0.10916	0.014247	0.054353	-0.0013524	0.0093792	0.046575	0.0078199	0.021341	0.021388	-0.0022666	-0.046356	-0.013492	-0.010131	0.0085106	-0.0013946	-0.012794	0.003488	0.010511	-0.0066249	0.00077204	4.8989e-15
+fecal_+lignin_0.5hr_Rep1	-10.185	-1.4237	3.4182	2.6027	2.002	0.29278	-0.20485	-0.19839	0.61354	-0.49147	-0.14761	0.73628	-0.37618	0.17304	0.059816	-0.18208	0.83618	0.15525	0.4822	-0.046713	0.28195	0.46743	-0.44207	0.08996	-0.10424	0.012912	-0.19972	-0.078873	0.0013375	-0.313	0.27835	-0.16396	-0.45421	0.3809	-0.04498	0.26583	0.059009	0.11049	0.33586	0.083898	-0.14205	0.28042	-0.15826	0.034425	-0.26625	0.167	-0.25918	-0.05139	-0.17603	0.094646	0.041094	-0.38746	0.21089	-0.16706	-0.075498	0.15286	-0.22483	0.042993	0.25351	-0.044475	0.20616	-0.14896	-0.072209	0.19484	-0.17953	0.068349	0.11234	-0.028778	-0.0035624	0.22215	0.093673	-0.10083	0.030853	0.00064268	0.0007511	0.19092	-0.037094	-0.20781	0.019622	0.011501	0.030811	-0.11249	-0.0071747	-0.087241	0.04336	-0.091409	-0.08918	-0.074313	-0.016267	0.049413	-0.021741	0.061828	-0.011418	0.024347	0.028401	-0.014176	-0.0025579	-0.0068252	0.024956	-0.027679	-0.034207	0.017352	0.021909	0.018375	-0.0055746	-0.0013807	-0.0066129	4.8156e-15
+fecal_+lignin_0.5hr_Rep2	-8.0897	-0.22419	3.2566	3.6252	1.5949	0.41704	0.75999	-0.24079	0.89842	0.32936	0.61558	-0.075826	0.40397	0.57738	-0.5288	0.11683	0.78267	0.21885	0.37561	0.22642	0.26369	-0.33882	-0.17953	-0.065575	0.2511	-0.41424	-0.26949	0.10335	0.13779	0.14051	-0.55308	0.33394	-0.043111	0.17707	0.48378	0.29137	-0.5106	-0.63812	-0.016244	-0.13132	-0.027765	-0.1873	0.35359	0.027003	0.35584	0.13153	0.20435	-0.0087689	0.45722	-0.10303	-0.13754	0.030157	-0.015238	-0.23141	0.32768	0.23024	0.30363	0.050043	-0.3813	-0.06392	-0.15728	-0.42198	-0.035516	0.16685	-0.0030216	0.075108	0.049283	0.37406	0.10601	0.22804	0.010961	-0.46346	0.086571	0.034445	-0.14784	-0.1739	-0.12096	0.092852	0.097734	-0.055183	-0.10932	0.013344	0.128	0.082117	-0.0364	-0.068179	-0.039112	-0.027564	0.090038	-0.03585	0.019253	0.018929	0.00039583	-0.014273	-0.00098148	-0.00085391	0.0016332	0.017336	-0.010024	-0.00092097	0.0066666	-0.014894	0.0077589	-0.0024332	0.0052135	-0.0043041	0.00015886	-1.2768e-15
+fecal_+lignin_0.5hr_Rep3	-10.528	-1.2868	3.7661	2.4966	1.3915	0.47098	0.68173	0.018508	-0.044531	0.15389	0.87814	-0.7531	0.20357	-0.054357	-0.23956	0.7606	0.78194	0.1246	0.18557	0.21531	-0.20054	0.53592	-0.16739	-0.057558	0.22848	-0.4812	0.18713	-0.028313	-0.34977	0.14279	0.034973	0.21382	0.49036	-0.071052	0.13813	-0.0032691	-0.2036	-0.29268	0.025212	-0.35814	-0.27112	-0.1503	-0.22561	-0.19359	0.22996	0.056201	-0.2463	-0.19149	-0.061009	0.28075	-0.38584	0.099793	0.33535	-0.33096	-0.4967	-0.21783	-0.014393	0.45926	0.32617	0.25077	-0.37523	0.30546	-0.035149	-0.31976	-0.18261	-0.13734	-0.24516	-0.23172	0.15444	0.36401	0.16533	0.1786	0.00025392	0.084757	0.039594	0.14138	0.078296	-0.12441	0.098364	-0.00016613	-0.1132	-0.078486	0.090706	-0.019613	0.034574	0.027794	-0.0067212	0.03292	0.05118	-0.020001	0.0040292	-0.030837	-0.054127	0.019883	0.010653	0.021876	-0.0059734	-0.016588	0.0022323	0.019716	0.00025168	-0.010685	-0.0141	-0.016755	0.00063208	-0.00011803	0.00039914	9.6451e-16
+fecal_+lignin_1hr_Rep1	0.11922	1.2033	-0.37386	0.86508	-0.7791	-8.9658	-1.4936	-1.2815	-1.156	-0.075073	1.4832	0.31638	-0.030563	0.6131	-0.094946	-0.2275	-0.39318	-0.01037	0.43021	0.7752	-0.49001	0.059121	-0.78829	0.54357	0.056824	0.098344	0.040203	0.13183	0.42924	-0.21353	0.030916	-0.051662	0.028011	-0.22345	-0.20296	0.16262	-0.14393	-0.25227	0.36555	-0.16405	0.022826	0.14999	0.011489	0.17639	-0.16637	-0.01414	-0.075918	-0.17189	0.23405	0.017864	0.0022092	0.088154	0.033932	0.022161	-0.083603	0.15833	0.073465	0.075158	0.030603	-0.0015409	-0.067688	-0.11689	0.0035963	0.070506	0.0022982	-0.016506	-0.073502	-0.055928	0.043103	0.017542	-0.012058	-0.0030404	-0.018731	-0.02577	0.005735	-0.0017801	0.015932	-0.01479	-0.03352	-0.016559	0.019647	-0.014882	-0.013058	0.0041242	0.016286	-0.011253	0.013028	0.0022651	0.015349	0.0083319	0.00060261	-0.0035463	-0.0068503	0.0023317	0.0011141	-0.0031305	-0.0018312	0.0037491	-0.0028136	0.00068969	-0.0008117	-0.002581	-0.0014869	0.00039334	-0.00049889	0.0001321	0.00020336	1.5647e-15
+fecal_+lignin_1hr_Rep2	-8.1041	-1.884	3.8702	2.5913	1.4364	-0.79979	-0.015948	1.3455	-0.20741	0.79221	-0.42295	0.059942	0.39428	0.095253	-0.011581	-0.88307	-0.55625	-0.69425	-0.58643	0.73273	-0.47068	0.44925	0.58077	0.062854	0.27123	-0.28443	-0.1946	-0.3717	-0.11385	0.42235	-0.02319	0.11772	0.33927	0.03283	0.057708	-0.074447	0.0029268	-0.023459	-0.77222	-0.50395	-0.10411	-0.23199	0.24135	0.0098474	0.34317	-0.31732	0.6499	-0.006069	0.25808	-0.45218	-0.21664	0.098943	0.48608	0.33848	0.41008	0.22325	0.051284	-0.11953	0.044504	-0.011236	-0.032048	0.027867	0.031245	0.12707	-0.021559	-0.0016508	0.073848	0.20076	-0.11639	-0.045483	-0.059934	0.078679	0.029749	-0.012625	-0.027896	0.058035	0.064078	-0.13409	0.22431	0.063634	-0.081819	0.16194	-0.0067245	-0.049175	0.14855	0.097481	0.0074445	-0.078346	-0.091039	0.095168	-0.059817	-0.0014117	-0.0147	-0.019381	0.021246	0.00288	-0.0031959	-0.01617	0.0037156	-0.0040262	0.0026473	0.010884	-0.0065226	-0.002464	-0.00070083	0.0050066	0.00054242	-9.8255e-15
+fecal_+lignin_1hr_Rep3	-10.503	-1.4524	4.5775	3.3736	0.68997	-0.25733	0.34154	-0.51408	1.03	0.80783	-0.21791	0.68482	0.20082	-0.53578	-0.012163	-0.15971	0.12714	-0.44122	0.042586	0.2846	-0.35369	-0.39398	-0.13749	0.22269	0.073253	0.029596	-0.33941	0.11961	-0.03155	0.017489	-0.13139	0.22465	0.25327	0.12291	-0.09789	0.057988	0.043226	-0.19151	0.026005	-0.18803	-0.25379	0.10505	0.2661	-0.19442	0.17898	-0.24632	0.068135	0.061123	-0.42265	-0.089374	0.19763	-0.014102	0.1945	0.34972	-0.10946	-0.25533	-0.37672	-0.35924	-0.25144	-0.10929	0.05003	-0.11753	-0.15486	-0.25186	0.091959	0.23474	-0.27719	-0.1357	0.062892	-0.23548	-0.11157	0.10486	0.04903	0.0023644	0.011496	-0.21826	-0.11251	0.0047718	0.049378	-0.10406	0.29099	-0.056531	-0.03476	-0.09189	0.0082477	0.1249	-0.11133	-0.0028507	0.028947	-0.081143	0.0064572	0.043273	-0.03122	0.043522	0.031262	0.014696	0.022872	-0.0013129	0.020314	0.011904	0.0070363	-0.0062801	0.0060763	-0.00025042	0.00057647	-0.0035854	0.0036182	1.7764e-15
+fecal_+lignin_2hr_Rep1	-9.8555	-2.1632	4.8166	3.4977	0.55667	0.43132	0.53925	-1.1876	-0.068708	-0.2088	0.51159	0.5836	-0.25612	-0.68035	0.15708	0.094417	0.1472	0.84418	0.31722	-0.091883	0.3944	-0.40409	-0.33548	-0.17376	0.39251	0.39661	0.4546	-0.14327	-0.5085	-0.59335	-0.088152	0.65926	0.34041	-0.3435	0.57501	-0.19568	-0.061091	-0.21537	0.8403	0.2453	0.24623	0.077903	-0.056156	0.12212	0.34402	0.077365	0.15456	0.36102	0.0083843	-0.051878	0.098367	0.067617	-0.24827	-0.030841	0.40536	-0.20336	0.64951	0.17757	-0.20124	0.032818	-0.26977	0.018808	-0.19956	0.18455	0.072217	0.17275	0.0010226	-0.047546	0.032362	-0.25279	0.16018	0.23708	-0.1218	-0.048931	0.090054	0.040742	-0.13785	0.063936	0.0059982	-0.10157	0.049958	0.044127	-0.036041	-0.010446	0.0042728	0.013287	-0.013767	0.01401	-0.015008	0.046874	-0.033025	-0.079328	0.046827	0.028595	-0.030359	-0.012314	-0.013612	-0.035757	-0.0051355	-0.0022631	-0.0071321	0.022347	0.00033965	-0.011551	-0.0071854	0.0030351	-0.0045013	-9.7075e-15
+fecal_+lignin_2hr_Rep2	-9.9549	-3.1905	4.83	2.6122	0.91161	0.5811	-0.36187	0.34526	-1.013	-0.65263	0.074686	0.51543	-0.32596	-0.16297	0.076064	-0.057703	-0.24783	0.20859	0.21676	-0.14681	-0.09081	-0.17404	0.26405	0.042165	-0.18335	0.55664	0.034499	0.15789	-0.0057926	0.096301	0.22096	-0.17711	-0.18191	-0.38649	-0.061031	-0.47949	0.043375	-0.44182	-0.096286	0.11033	0.34712	0.046813	-0.28515	0.042715	-0.23959	0.058426	0.15953	-0.14268	0.13123	0.12825	-0.099067	-0.15594	-0.031931	-0.061055	0.16559	-0.10213	0.17028	-0.063548	-0.42326	-0.20186	-0.23397	-0.05108	0.022018	0.13184	-0.15534	-0.071007	0.16196	-0.054565	-0.19016	-0.028826	-0.037051	-0.11317	0.15321	-0.10345	0.086378	-0.044791	0.078046	-0.13447	-0.047443	0.20267	0.049443	-0.097534	-0.012743	0.019952	0.098375	-0.012083	0.064806	0.11229	-0.093855	-0.038979	0.021999	-0.012136	0.0097223	0.072295	-0.027851	0.056156	0.00021524	0.03157	0.0049076	-0.012282	-0.030653	-0.019844	-0.0096413	-0.0002898	0.0092572	-0.0012391	0.0060502	2.1164e-15
+fecal_+lignin_2hr_Rep3	-10.56	-3.7267	4.9704	2.6314	1.2391	0.13345	-0.31681	0.40922	-1.0338	-0.68659	0.13358	0.36669	-0.37178	0.30566	-0.014547	-0.4877	-0.19193	0.28321	-0.030967	-0.15599	-0.42191	-0.18669	0.36976	-0.022265	-0.32332	-0.072801	0.34101	-0.23826	0.024852	0.19962	0.65513	-0.032668	-0.10239	0.0020901	0.053418	0.49044	0.95831	-0.18706	-0.65462	-0.0039319	0.25902	-0.22831	-0.1358	0.011164	-0.28648	0.31461	0.14514	-0.32928	0.092332	0.22761	-0.043329	-0.26066	0.077979	-0.25878	0.19978	-0.01826	0.096255	-0.053913	0.078758	-0.15314	-0.32983	0.2934	0.16907	0.31279	0.082076	-0.17702	0.14588	0.089238	0.0092029	0.19971	-0.0037299	0.014563	0.025872	-0.0871	0.13043	-0.080372	0.026899	0.065742	-0.20713	0.063093	0.043774	0.046372	-0.058158	-0.030019	-0.13552	0.059972	0.0022657	-0.021867	0.067113	-0.048238	0.052085	-0.0028274	-0.004887	0.0042253	0.021111	-0.0058132	0.014396	-0.022257	0.0042399	0.027507	0.034666	0.0162	0.002606	0.021362	-0.011696	0.0018826	-0.0006129	-5.4678e-15
+fecal_+lignin_4hr_Rep1	-10.934	-5.1325	6.7546	2.469	-0.77386	0.54297	0.062837	0.50934	-1.4449	-0.024404	0.46229	0.24491	-0.32474	-0.39911	0.030873	-0.10842	-0.26172	0.31721	0.35673	-0.33278	-0.69721	-0.40365	0.19088	-0.029218	0.11604	-0.20859	-0.18845	0.1996	0.053495	-0.27808	-0.019355	0.054507	-0.13491	-0.09199	0.035039	-0.28498	0.13754	0.019081	0.02708	0.011004	-0.014044	-0.019558	0.049432	0.24094	-0.20392	-0.17865	-0.070537	0.22438	0.014708	-0.027986	-0.10797	-0.15707	-0.055071	0.19927	-0.12869	0.12971	-0.11775	0.015403	-0.005261	-0.069144	0.2268	0.16395	-0.020354	-0.069025	-0.048914	-0.14109	-0.10332	-0.16183	-0.0018458	-0.088469	-0.065027	0.094963	-0.052276	0.10935	-0.15959	-0.060257	0.027284	0.04063	0.072778	0.078237	-0.0647	-0.023451	-0.033346	0.01909	0.11838	-0.076281	0.027205	0.046348	-0.03254	-0.0075099	0.128	0.075244	0.016188	-0.03319	-0.014512	-0.083033	-0.0076632	0.0064785	-0.0051129	-0.024286	0.027217	-0.016153	0.0024661	-0.018646	-0.017217	-0.0065472	-0.002372	2.0123e-16
+fecal_+lignin_4hr_Rep2	-10.008	-4.8872	6.7613	2.3054	-0.77943	0.34453	0.52357	-0.1983	-0.91766	0.04664	0.97099	0.43347	0.26417	-0.24668	-0.33388	0.17525	0.31036	0.29207	0.085474	0.074553	-0.54104	-0.48338	0.3015	0.036974	-0.15026	-0.017562	0.22774	-0.22496	0.1885	-0.1692	-0.02407	-0.11949	-0.02672	-0.24312	0.063041	-0.021694	0.21176	0.014474	0.019918	-0.014185	0.13128	-0.14668	0.028327	-0.11035	-0.37586	-0.069715	0.084646	0.053696	-0.20015	0.047526	-0.156	0.056805	-0.175	0.33738	-0.24355	0.18136	-0.081942	0.13145	0.042571	-0.09454	0.21645	0.27229	-0.022795	-0.15549	0.25383	-0.065702	-0.15327	-0.037342	-0.07505	-0.049565	-0.080854	0.035495	-0.059318	0.17473	0.018924	-0.03649	0.0081973	0.11068	0.078794	-0.082525	-0.082134	0.089585	-0.044304	0.008474	-0.21156	-0.05734	-0.00020688	-0.0067596	-0.041495	0.055646	0.014286	-0.021339	-0.074517	-0.055764	-0.038599	0.034211	0.0098329	0.043905	0.009324	-0.0030908	-0.01707	0.019528	0.0092678	0.010043	0.022415	0.0023401	-0.0019575	2.3176e-15
+fecal_+lignin_4hr_Rep3	-10.152	-5.3956	7.1438	2.1369	-0.46043	0.11795	0.45227	1.0109	-1.4333	-0.10618	0.065939	0.24388	-0.224	0.10431	-0.36467	0.16873	0.27617	0.42019	0.28386	-0.2677	0.11304	-0.084505	0.22848	-0.49432	0.026004	-0.073444	0.1072	-0.13297	0.37124	-0.30046	0.075093	-0.41246	0.040611	0.16019	-0.1591	-0.16813	0.29824	0.090177	-0.25515	0.12111	0.16635	-0.27677	0.01961	0.28672	-0.12511	0.24908	-0.20716	0.21335	0.29804	-0.19158	0.13057	0.04511	-0.14263	0.33121	-0.069599	-0.11544	-0.28187	-0.22874	0.30113	0.021455	0.38671	-0.11618	-0.10523	-0.18057	0.21147	0.065441	0.010605	-0.087207	0.037298	-0.035089	-0.078107	-0.11449	0.0081865	-0.1788	-0.12216	0.17108	0.00064649	-0.085571	-0.18684	-0.12024	0.051518	-0.028443	0.19888	0.12054	-0.002403	0.025518	0.0098211	0.032566	0.036826	0.0057263	-0.15061	-0.02233	0.045309	-0.021002	0.039219	-0.016945	-0.013598	-0.0014987	-0.030594	0.016669	-0.008184	-0.016297	-0.007005	0.0019841	0.00094773	0.0021814	0.00096165	9.2981e-16
+fecal_+lignin_8hr_Rep1	-8.6948	-8.6808	5.5464	-1.5556	-4.4114	0.37876	-0.5184	-0.051452	0.20875	-0.3814	-0.12464	-0.47613	-0.04268	0.8772	0.35135	-0.74556	0.09532	0.20723	-0.48457	0.46484	0.39599	0.07427	-0.19136	-0.047138	0.019437	0.36763	0.20015	-0.31227	0.23712	-0.10869	-0.070908	0.17953	-0.13229	0.10901	0.092782	0.12761	-0.10738	0.083627	0.076569	0.30231	-0.0073835	-0.034345	-0.35434	-0.20543	-0.11065	0.12445	-0.20938	-0.132	-0.28148	-0.18957	0.080768	-0.080663	0.059699	-0.3436	0.045003	0.018215	0.10571	0.058172	0.22078	0.062461	0.0098984	-0.11745	0.15064	-0.020272	-0.10356	0.013446	-0.13961	0.1527	0.19982	-0.15144	-0.0030272	-0.044736	-0.14911	-0.1207	-0.17207	0.14297	0.073398	0.0070037	0.094467	-0.00042574	0.050537	0.14668	-0.081686	-0.031751	0.032385	-0.0029903	-0.05307	-0.038432	0.050325	0.0041747	0.12213	0.029848	0.066266	-0.043183	-0.0022845	0.044808	0.0091282	-0.042077	0.007273	0.0082977	-0.021564	-0.020352	-0.0047883	0.0029284	0.0058205	0.0035445	0.0048739	2.2343e-15
+fecal_+lignin_8hr_Rep2	-6.7097	-7.9631	5.9431	-0.9711	-4.2984	-0.46335	-1.3281	0.58015	1.1097	0.3753	-0.95808	-0.59116	-0.27248	0.68044	-0.10556	0.01008	-0.35093	0.2903	-0.6109	-0.090531	0.1568	0.24734	0.62892	0.30129	-0.087888	-0.077692	0.075369	0.37861	0.2219	0.075409	-0.14951	-0.027666	0.45572	0.21919	-0.1734	-0.053529	-0.030128	0.069412	-0.05374	-0.19809	-0.22134	0.16032	0.14342	-0.083334	0.43179	-0.069662	-0.47076	0.039464	0.08251	0.3307	0.1971	-0.16407	0.033344	-0.30471	-0.094797	-0.081278	0.011742	-0.031229	-0.13442	-0.082613	0.076464	-0.28146	-0.084685	-0.092711	0.058763	0.018518	0.018752	0.21287	0.12534	0.17645	0.068005	0.21946	0.10432	0.082268	0.29053	-0.10096	-0.15034	0.0057851	0.040757	0.063676	-0.03837	-0.15809	0.0045241	0.19345	-0.05191	0.071209	0.090404	-0.0046785	-0.024869	-0.014237	-0.033576	0.049925	0.0091607	0.013869	-0.0085845	-0.021639	-0.00014879	-0.0084697	0.0046349	-0.022699	0.0080744	0.014945	-0.0026844	2.686e-05	0.0074972	0.0080503	-0.0020205	6.5226e-16
+fecal_+lignin_8hr_Rep3	-6.6571	-8.1203	5.463	-1.3346	-4.9436	0.20648	-1.9812	0.12571	1.8018	0.27744	-0.5046	-0.60843	-0.026122	0.42218	0.37997	-0.57318	-0.31835	-0.30883	-0.66479	0.40006	-0.1656	0.1654	0.20714	-0.20279	-0.43795	0.47414	0.14928	0.14199	0.09369	0.40194	-0.099767	0.24462	-0.044395	-0.24991	0.12981	-0.02562	-0.35581	0.28816	-0.05583	0.055	-0.047013	0.29461	0.073621	-0.19597	-0.042201	-0.15884	0.24347	0.10685	-0.044149	-0.042958	0.072153	0.12315	-0.18543	0.10459	0.13667	0.15455	0.16474	0.072238	-0.18606	0.26872	0.025357	0.012855	-0.023107	-0.080218	0.012608	-0.028262	0.16277	-0.27071	-0.21352	0.20749	0.11247	-0.27588	-0.055745	0.16543	-0.019417	0.0087771	0.079379	0.051865	-0.074481	-0.0069675	0.015246	0.0028583	0.0036001	-0.18663	0.030073	-0.072679	-0.0088167	0.016504	0.0021542	0.0057644	-0.074733	-0.054611	-0.042908	0.031527	0.0037967	0.0014779	0.0018664	0.018771	-0.012321	0.021246	0.00433	0.0039253	0.0024211	-0.00016204	-0.013042	-0.0099831	-0.0016911	-9.4369e-16
+fecal_+lignin_12hr_Rep1	-5.4609	-10.777	2.4547	-6.3117	-0.1995	0.056252	0.35587	-1.4377	0.23099	0.58993	-0.28699	0.073311	0.18398	0.1635	-0.098527	1.1232	-0.23438	-0.058079	0.44306	-0.10158	0.82935	0.098614	-0.076201	0.4914	0.039596	-0.18727	-0.61394	-0.23203	-0.19314	0.057918	-0.18349	0.0086278	-0.64991	-0.027407	0.23278	-0.24023	-0.15078	-0.0036607	0.31858	-0.29069	-0.039198	-0.60305	0.026141	0.081853	0.23003	0.3238	0.77794	-0.0075383	-0.27706	0.79227	-0.20738	0.41786	-0.19521	0.55166	-0.12431	0.40236	0.027375	-0.063529	0.023909	-0.070774	-0.1056	0.11726	0.3821	0.15359	-0.15845	0.18483	0.29701	-0.27602	0.18611	0.038474	-0.11417	0.045369	0.25558	-0.24227	-0.079922	0.047816	-0.068365	-0.014552	0.0012219	-0.0095567	-0.0079519	-0.045392	-0.025221	0.0017597	0.0030435	0.059432	-0.0051783	-0.015797	0.02588	0.0034916	0.021637	-0.0069276	-0.021793	-0.010559	0.0057815	-0.018476	0.0060269	0.0020832	-0.0026049	-0.0070353	-2.67e-05	0.0010962	-0.0013339	-0.00058864	0.00069849	0.0034604	0.00032722	-1.079e-14
+fecal_+lignin_12hr_Rep2	-5.6116	-10.699	2.4656	-6.1017	0.62483	-0.1131	0.66735	-1.3124	-0.31828	0.088816	0.013025	0.30723	0.47253	-0.060685	-0.20163	0.67698	0.026673	0.24548	0.39692	-0.79267	0.31197	0.10039	-0.18983	0.18385	0.35427	-0.63371	0.086372	0.50335	-0.3489	-0.4527	-0.15531	-0.51598	0.2613	0.18652	-0.42535	0.060293	-0.26905	-0.045276	-0.044516	0.10121	0.34325	0.12966	0.23464	0.26251	0.036234	-0.25377	-0.21689	-0.15975	0.030976	-0.28944	0.09022	0.034718	0.48458	-0.19127	0.00020367	-0.14719	-0.27238	-0.048395	-0.075286	0.026444	-0.087196	0.029766	-0.26393	0.20656	0.094299	0.034943	-0.14836	0.16004	-0.026558	-0.071457	-0.0203	0.1641	-0.1955	0.085617	-0.32159	-0.017822	-0.09335	0.10684	-0.17472	0.32285	-0.13424	-0.0065115	0.015491	-0.073901	0.0071606	0.028876	-0.043985	-0.079843	-0.012508	-0.038827	-0.049827	-0.038233	-0.0056357	0.012792	-0.0096658	0.020584	0.0066675	0.0091528	-0.0031549	-0.0031205	0.0011692	0.0063402	0.00042597	0.0012907	-0.00069609	-0.0028825	0.0010651	6.5954e-15
+fecal_+lignin_12hr_Rep3	-5.2957	-10.721	2.0428	-6.2669	0.10559	0.087808	0.4522	-0.76894	0.028677	-0.041319	-0.30782	0.42288	0.14358	-0.16969	0.095216	0.53519	0.044781	-0.26868	0.53224	-0.18329	0.55035	0.15076	-0.84513	-0.11785	-0.0061658	-0.37605	0.030602	0.069194	-0.25437	-0.15706	-0.37797	-0.28618	-0.58555	-0.15963	-0.21016	0.066017	-0.05605	-0.14906	-0.060046	0.037809	0.17417	0.036954	0.048774	-0.27178	-0.2098	-0.26389	0.14386	0.044427	0.32449	-0.7506	-0.14454	0.047655	0.39312	-0.10547	-0.11713	-0.25378	-0.23102	0.02769	0.33787	-0.059807	-0.32257	0.097012	0.14139	0.0077182	-0.10458	-0.29405	0.064048	0.4308	-0.12191	-0.11881	0.10402	-0.051244	-0.061653	-0.067508	0.24791	-0.086431	0.13514	-0.01517	0.071963	-0.31295	0.094807	-0.0050791	0.0023701	0.053343	0.0011132	-0.046324	0.035182	0.072644	-0.048298	0.017054	0.015185	0.0018534	-0.0069218	0.032335	0.017368	-0.010391	-0.0093721	0.013728	0.0036366	0.0016551	0.0082401	-0.0011684	0.0043935	-0.0020825	-0.001287	-0.0027807	-0.0019645	8.8818e-15
+fecal_+lignin_24hr_Rep1	-0.47749	-10.223	-1.7984	-5.1139	3.3742	-0.63493	0.54272	-0.019225	0.37246	0.039002	0.11804	-0.1895	0.15529	0.53866	-0.0036987	-0.43671	0.15165	0.4434	-1.0308	-0.40787	-0.9777	-0.62483	0.53686	-0.25335	0.52028	-0.17001	0.033715	0.24524	-0.29491	-0.14669	0.97094	0.43678	0.4861	-0.65929	-0.62087	-0.066388	0.13016	0.28304	-0.37724	0.12595	0.065066	1.0311	-0.44398	0.18334	0.82376	0.043858	-0.30447	0.0007189	0.13383	-0.41134	-0.57581	-0.12988	-0.40393	-0.035242	0.0085031	0.13268	-0.093963	-0.099087	-0.23028	0.19606	0.030337	-0.12689	-0.020081	-0.11242	0.19532	-0.013934	0.10307	-0.25337	-0.071556	0.025555	-0.10947	-0.16118	-0.0027696	-0.10567	0.02682	0.039217	-0.13543	-0.10321	0.10736	-0.057065	-0.00396	-0.032665	0.03955	-0.023643	-0.10839	0.008236	0.018658	-0.0097052	0.011844	0.023764	0.069683	-0.01809	0.0076459	-0.0014678	0.0020115	-0.0081541	-0.00059427	-0.010061	0.0068342	-0.00044028	-0.0061669	-0.0040882	0.0011708	0.00026128	-0.00071626	0.00022404	0.00031806	-4.4756e-16
+fecal_+lignin_24hr_Rep2	-1.7299	-10.991	-2.5233	-4.8967	3.5724	-1.1796	0.6646	1.3041	0.20079	-0.35531	0.72401	-0.415	-0.10652	-0.92568	-0.11695	-0.58043	-0.13701	0.63374	0.2033	-0.2615	-0.14481	-0.48442	0.00015512	-0.37198	-0.29555	0.43604	0.6453	0.84456	0.15336	-0.72838	0.066267	-0.23716	0.63691	0.92797	0.69115	-0.21656	0.15336	0.47087	-0.19149	-0.10743	0.24784	-0.25313	0.072353	0.040344	-0.098842	0.23686	-0.073877	-0.19002	-0.80922	0.44623	0.17899	0.040596	0.069914	0.20751	0.20598	0.10358	0.45708	0.25917	0.0072564	-0.17422	0.27264	-0.16146	0.0753	-0.32232	-0.085565	0.16716	-0.10622	0.13019	-0.039013	0.073228	0.1581	-0.16334	0.072248	0.22381	0.10984	-0.012238	0.12183	0.026076	-0.001572	-0.016462	0.035931	0.092583	-0.018895	0.064039	0.093904	-0.0098449	-0.01722	0.0058024	-0.038948	-0.025781	-0.016182	0.009108	0.0051043	0.0010787	0.0088324	0.0089574	-0.0052973	-0.0086569	0.0029396	0.0061125	0.0074725	-0.00164	0.002975	0.0013766	-0.00045655	-0.00079051	0.00069913	-1.6297e-14
+fecal_+lignin_24hr_Rep3	-3.1167	-11.69	-1.7014	-5.2919	3.0895	-0.095093	0.94409	0.39279	0.28491	-0.46108	-0.10633	-0.1893	-0.33647	-0.20448	0.35477	-0.39621	-0.23482	-1.0218	0.61383	0.52593	-0.65883	0.75041	0.043961	-0.26668	-0.76347	0.59426	0.11364	-1.3146	0.41956	1.2965	-0.25386	0.71664	-0.125	-0.29366	0.62422	0.18075	0.3811	-0.67731	0.40913	0.044812	-0.44053	-0.30255	0.27829	0.023827	-0.25566	-0.30505	0.031875	0.1915	0.62552	-0.027652	0.4374	-0.26831	-0.50408	-0.32201	-0.29322	-0.045854	-0.0050954	-0.034749	-0.11875	-0.079111	0.11869	0.10385	-0.28682	0.07941	0.079711	0.058427	-0.14713	-0.14845	-0.0024801	-0.12483	0.068259	0.043337	-0.0042381	0.13944	0.071869	-0.028586	0.056238	-0.051988	-0.0077164	0.043388	-0.038727	-0.038029	-0.03497	-0.022477	0.012031	-0.0090056	-0.0027574	-0.017388	0.053121	-0.0088655	-0.034171	0.038063	0.025304	-0.027542	-0.006325	0.0024692	-0.00071852	0.0016441	-0.005252	-0.0010052	-0.0053942	-0.00089905	-0.0039432	-0.00013066	0.0011603	0.0020348	0.0004943	-1.1102e-15
+fecal_+lignin_48hr_Rep1	4.0191	-9.538	-5.9809	1.2817	1.7673	1.2373	-0.81912	0.39587	-0.84813	0.08475	-0.29476	1.1167	-0.88384	1.9885	-0.31608	-0.62482	-0.59759	0.12378	-0.81142	0.46238	-0.20568	0.043343	0.93444	0.78421	0.58276	-0.49201	-1.1702	0.3512	-0.067809	0.43984	-0.93411	-0.47422	0.26694	-0.3945	-0.12878	-0.055915	-0.77395	-0.32909	0.38242	-0.34586	0.36911	-0.036293	0.2756	0.17093	-0.68526	0.26204	-0.25318	0.043399	0.20254	0.26316	0.14553	-0.14579	-0.27135	-0.038708	-0.051973	-0.22374	0.029762	0.073443	0.31915	0.087078	0.21006	-0.23822	-0.12141	-0.12134	-0.088441	-0.060503	-0.0080014	0.020582	0.14035	0.050848	0.080291	0.07291	0.0095638	-0.12325	0.010005	-0.0034403	-0.14302	0.00026444	-0.026783	0.01457	0.10028	0.17675	-0.021548	0.020029	-0.0010504	-0.058198	-0.034575	0.027567	-0.042526	0.018051	0.022903	-0.03352	-0.045206	0.020917	-0.0057972	-0.0011692	0.0041453	-0.0099351	-3.0267e-05	0.010255	0.0047588	0.0056773	-0.0033035	-0.0026932	-0.00072994	-0.0024476	-0.00037756	6.0507e-15
+fecal_+lignin_48hr_Rep2	2.4223	-9.3609	-5.8564	2.2038	0.56568	0.41509	-1.3535	1.795	0.74948	0.010931	1.0669	0.15249	-0.45329	-0.36904	0.24364	0.25268	-0.46634	-0.59876	0.36744	0.36676	0.82988	0.080954	0.28659	0.09713	-0.11518	0.32881	0.2158	0.28083	0.95186	-0.31238	-0.32762	-0.1347	0.21218	0.094279	0.15356	0.18783	-0.095551	0.6477	0.64442	-0.66304	-0.36483	-0.17001	0.27641	0.0058025	0.32803	0.32248	-0.089926	-0.34446	-0.61108	-0.11973	-0.21189	-0.45233	-0.060252	-0.025749	0.22574	-0.089126	-0.18101	-0.45136	-0.46544	0.085473	-0.41328	0.21	0.054197	0.27587	0.26034	-0.44782	-0.13509	0.0044042	0.052524	0.051671	0.00060417	0.10827	-0.1421	-0.1342	-0.23444	0.057761	0.089524	-0.049475	0.025198	-0.088469	0.01845	-0.043967	0.0085935	0.0088552	-0.029072	-0.011666	0.027156	0.014116	0.01011	0.011003	-0.02198	0.013013	-0.0010447	-0.0005786	-0.016227	-0.0077861	-0.0031032	0.016798	-0.0036088	-0.0012752	-0.0019168	-8.8371e-05	-0.0031754	-0.00062501	0.001383	0.00089517	-0.0011595	7.3552e-15
+fecal_+lignin_48hr_Rep3	2.0286	-9.0351	-5.0132	2.7835	0.43789	0.39399	-3.2818	1.6303	1.5563	-0.2227	1.1395	0.015631	-1.3524	-0.5605	-1.4007	0.63399	-0.26679	-0.91916	0.48654	-0.27111	0.70467	-0.69799	-0.75772	-0.57014	0.82068	-0.32032	0.67809	-0.10158	-0.52101	0.39377	-0.088474	-0.090171	0.31041	-0.42426	-0.74577	-0.083107	-0.15878	0.077504	-0.30245	0.70033	0.090579	-0.10023	-0.22098	0.20435	-0.13388	0.061477	0.086711	0.41486	0.23319	0.10054	0.33122	0.10332	0.49288	0.27085	0.20084	-0.052242	-0.031974	0.43227	0.3354	0.14308	-0.112	-0.012264	0.048671	0.052454	-0.0055549	0.089749	-0.063505	-0.1572	-0.018451	-0.15038	-0.096465	-0.11437	0.073022	-0.016451	0.1359	-0.095051	-0.0052692	0.047497	0.0084665	0.046429	-0.028499	-0.030314	0.03465	-0.06514	-0.0077625	0.054288	-8.5197e-05	-0.014107	0.056309	-0.001518	0.014113	0.027995	0.0043192	-0.033326	-0.022178	-0.003342	-0.0029473	0.0044111	-0.0012367	-0.0087308	-0.0065374	-5.1286e-05	0.0013692	0.0022147	0.0012018	0.0023342	0.00031981	2.0817e-16
+fecal_+lignin_72hr_Rep1	5.9575	-6.3616	-6.0242	3.6135	-1.2526	-0.22608	-1.7777	-2.3712	1.1295	1.7468	-0.26295	-0.51948	0.081996	-0.011456	-0.9321	0.96833	0.50423	-0.029739	-0.13753	-1.2748	-0.052135	-0.03417	0.9955	-0.30385	-0.48231	0.60897	0.26486	0.038515	0.29922	0.054463	0.36519	0.058269	0.16065	0.52257	0.44202	-0.075255	0.3362	-0.43776	-0.44331	-0.91383	0.24723	-0.028775	-0.42902	0.56275	0.12046	0.22118	0.23186	0.23792	0.27331	0.2495	-0.29848	0.017147	-0.18084	-0.35608	-0.10141	0.1528	-0.12165	-0.27156	0.28528	-0.18406	-0.041601	0.042551	-0.16312	-0.042405	-0.34804	0.10119	-0.15976	0.13564	-0.2178	-0.24746	-0.153	0.0062899	-0.036398	0.10636	-0.079143	0.047274	0.056629	-0.093644	-0.028311	-0.048292	-0.039157	0.042621	-0.018163	-0.015711	-0.054225	-0.033737	-0.041516	0.036253	-0.034136	-0.018116	0.0034256	0.00090515	0.023586	0.012568	0.010551	0.0046133	-0.012562	-0.0053047	0.0026325	0.0012981	0.0029328	0.0019871	0.00076956	-0.0023009	0.00044168	-0.00070112	-0.001202	-1.4155e-15
+fecal_+lignin_72hr_Rep2	4.2505	-8.3554	-6.2918	4.2423	-1.6457	-0.2871	1.3254	-0.47289	0.40745	-0.18271	-0.85332	0.2463	1.1227	-0.043629	-0.28983	-0.25382	-0.10634	0.91453	0.16002	-0.3112	0.62491	-1.127	-0.07976	-0.85443	0.39871	-0.71788	-0.16334	-0.0031016	-0.36651	0.14682	0.79419	-1.0598	-0.59002	-0.18878	0.16187	0.15144	0.15017	0.51627	0.44285	-0.47115	-0.23011	-0.16651	0.5587	-0.23984	-0.84439	-0.089874	-0.022715	-0.18652	0.40624	-0.48864	-0.23623	0.11492	-0.30539	-0.13141	-0.29668	0.0095888	0.25738	0.088771	-0.29262	-0.19344	-0.11899	-0.16948	0.17598	-0.10289	0.023024	0.070511	0.18555	-0.21575	-0.087529	0.099174	0.11433	0.088866	-0.11072	0.15752	0.057448	0.01649	0.063367	0.018054	0.067479	0.026301	0.0069758	-0.0025919	0.082004	-0.040323	0.052512	0.13257	-0.0040029	-0.031132	0.0062206	-0.023564	0.00093442	0.0032818	0.015265	-0.016878	0.0053008	-0.0086432	0.002265	-0.0054914	0.0068164	-0.0036989	-0.0039661	-0.0038676	0.0015154	0.0045016	0.0010539	0.0024491	0.0012275	2.956e-15
+fecal_+lignin_72hr_Rep3	1.7405	-8.8703	-6.6006	3.0755	-0.99308	0.85422	0.72555	-0.36125	-0.54641	0.39199	0.49139	-0.17439	0.43627	-0.57812	1.1081	-0.13882	0.59898	0.78885	-0.47301	2.2657	-0.30882	0.94516	0.0037701	-0.5243	-0.53589	-0.10479	-0.15571	0.14024	-0.26312	-0.38211	0.10349	0.912	0.49282	0.14514	-0.48287	-0.1466	0.10887	-0.1034	0.55242	0.0095765	-0.28712	0.01074	-0.65653	0.20881	-0.36122	0.30556	-0.1963	0.22804	-0.014678	-0.18795	0.18126	0.49326	0.22025	0.040508	-0.20226	0.2365	-0.32643	-0.1597	-0.022515	-0.04575	0.1771	0.27997	0.42697	0.22278	0.1565	-0.02003	-0.028314	0.15168	0.067652	-0.11841	0.026153	-0.17401	0.13239	0.045569	0.1054	-0.020415	-0.14318	0.10882	-0.016473	0.064169	-0.10246	-0.042294	0.013162	0.042536	0.02889	0.031478	0.0050248	0.0050443	-0.038391	-0.014608	-0.013198	-0.031919	0.0087233	0.021427	0.01731	0.006287	-0.0099461	-0.0012586	0.010688	0.0018156	0.0035789	-0.005657	0.006166	0.0019855	-0.0035789	-0.001321	0.00046254	-8.6528e-15
+fecal_+lignin_96hr_Rep1	4.63	-8.4388	-6.2334	3.1171	-1.442	-1.0747	0.60106	0.56302	-0.59894	-0.57778	-1.3088	-0.88766	-0.40139	-0.59474	0.1221	0.76613	0.50322	0.92656	-0.1921	-0.11823	0.17215	1.9651	0.37049	0.18832	0.69966	0.41577	-0.41765	-0.04695	-0.25469	-0.06274	1.0697	0.18283	-0.52767	-0.040823	0.90415	0.38343	-0.073721	0.082773	-0.15014	1.0171	-0.30576	0.013164	0.71085	-0.17882	0.46871	-0.37296	0.11055	-0.47509	0.055286	0.031857	-0.24236	-0.31318	0.40985	0.24985	0.16198	-0.056813	-0.064423	0.23578	0.020838	-0.25766	0.15392	0.21095	-0.31249	-0.19231	-0.098938	0.0488	-0.057431	0.013557	0.0093461	-0.094355	-0.035562	-0.11436	0.039187	-0.15725	-0.019863	-0.006957	-0.082224	0.04625	-0.05694	0.0014285	0.039326	0.02393	-0.00019553	0.036553	-0.0072952	-0.038096	0.013816	0.017117	0.015783	0.013614	0.019675	-0.0065766	-0.024579	0.0072648	-0.023014	-0.0022297	0.0090026	0.0062695	-0.004864	0.0026831	-0.00067832	0.0037498	-0.0014882	-0.0010226	3.986e-05	-0.00082967	4.3689e-06	-2.4113e-15
+fecal_+lignin_96hr_Rep2	3.6487	-8.418	-6.8156	3.8989	-1.5936	-0.15766	2.1598	-0.29599	-0.62609	0.14592	-0.79371	0.09518	0.7826	0.20851	0.17541	-0.88567	0.27903	-1.0812	1.7042	-0.97426	-0.12319	-0.68538	-1.1689	0.97644	-0.069697	-0.069965	-0.36711	-0.46873	0.38106	0.24577	-0.24101	0.27744	-0.019376	-0.24626	0.24508	-0.063348	0.57402	-0.036452	-0.93372	-0.013204	0.41991	0.2479	-0.67226	-0.43357	0.1682	0.067205	0.4119	0.14117	-0.42347	0.21421	0.43336	0.10044	0.092393	-0.010544	-0.02464	0.070667	-0.069331	0.17423	-0.19411	0.42996	0.059806	-0.2434	-0.11423	-0.20692	0.11681	-0.28736	0.12064	0.03614	0.13747	0.0055808	0.037605	0.028155	-0.11635	-0.036543	0.00098249	0.056155	-0.092463	0.02084	0.030073	0.045644	-0.046881	-0.063347	-0.058835	0.080253	0.0050836	-0.030264	0.02501	-0.013735	-0.0092722	0.034768	-0.015369	-0.011065	-0.0031373	0.018166	0.012557	0.00077105	0.011624	-0.0033228	-0.0035815	0.0016617	-0.0021356	-0.00034212	0.00054782	9.8034e-05	-0.002026	-0.0021987	0.00041528	-3.7609e-15
+fecal_+lignin_96hr_Rep3	2.6612	-9.2278	-6.6433	2.7002	-0.88423	0.82134	1.1272	-0.48684	-1.2373	0.34921	0.9607	0.70582	0.48124	-0.10557	0.58902	-0.26917	0.037579	-0.024425	-1.1082	-0.23408	-0.64515	-0.075433	-0.4265	0.56008	-0.796	0.14967	0.88685	-0.19519	-0.17921	-0.60447	-0.77144	-0.207	-0.29963	0.36621	-0.90982	-0.14213	-0.20898	-0.54293	-0.18025	0.66884	-0.23197	0.093819	0.015863	-0.33988	0.49474	-0.44585	-0.2519	-0.077189	0.12303	0.076639	-0.17426	0.31347	-0.11138	0.085737	0.26986	-0.2778	0.38316	-0.31381	0.20049	-0.049812	0.080873	-0.026459	-0.052124	0.15199	-0.054277	0.32645	0.17377	0.028967	-0.060697	0.35894	-0.083688	0.22774	0.11818	0.024411	-0.098145	-0.030825	0.22364	-0.032693	0.0078508	-0.035468	0.070706	-0.050585	-0.042798	-0.068084	-0.013596	-0.050152	0.0032354	0.013187	0.038185	-0.0073261	-0.017395	0.033233	-0.00016306	-0.02684	0.0065118	0.0057346	0.0022396	0.0060172	-0.0061261	-0.0053748	0.0041452	0.0036285	-0.0035351	-0.0035228	0.0017034	0.0013165	-0.00061189	1.0945e-14
