## Supplemental Table 2-10 for "Metabolomic Investigations Reveal Lignin Deconstruction by Human Gut Microbiota": DicksionBess_RSC-ChemicalBiology_TS9_F4A_13CCurated_Heatmap_ZScore.xlsx

### Sheet: README
Normalized intensity output of per-13C features from MetaboAnalyst 6.0.
Z-score normalization values for per-13C features used to generate the heatmap (Figure 4A).

### Sheet: Heatmap_NormalizedIntensity
13C_mz	RT	Average	StDev	+fecal_-lignin_0hr_Rep1	+fecal_-lignin_0hr_Rep2	+fecal_-lignin_0hr_Rep3	+fecal_-lignin_0.25hr_Rep1	+fecal_-lignin_0.25hr_Rep2	+fecal_-lignin_0.25hr_Rep3	+fecal_-lignin_0.5hr_Rep1	+fecal_-lignin_0.5hr_Rep2	+fecal_-lignin_0.5hr_Rep3	+fecal_-lignin_1hr_Rep1	+fecal_-lignin_1hr_Rep2	+fecal_-lignin_1hr_Rep3	+fecal_-lignin_2hr_Rep1	+fecal_-lignin_2hr_Rep2	+fecal_-lignin_2hr_Rep3	+fecal_-lignin_4hr_Rep1	+fecal_-lignin_4hr_Rep2	+fecal_-lignin_4hr_Rep3	+fecal_-lignin_8hr_Rep1	+fecal_-lignin_8hr_Rep2	+fecal_-lignin_8hr_Rep3	+fecal_-lignin_12hr_Rep1	+fecal_-lignin_12hr_Rep2	+fecal_-lignin_12hr_Rep3	+fecal_-lignin_24hr_Rep1	+fecal_-lignin_24hr_Rep2	+fecal_-lignin_24hr_Rep3	+fecal_-lignin_48hr_Rep1	+fecal_-lignin_48hr_Rep2	+fecal_-lignin_48hr_Rep3	+fecal_-lignin_72hr_Rep1	+fecal_-lignin_72hr_Rep2	+fecal_-lignin_72hr_Rep3	+fecal_-lignin_96hr_Rep1	+fecal_-lignin_96hr_Rep2	+fecal_-lignin_96hr_Rep3	-fecal_+lignin_0hr_Rep1	-fecal_+lignin_0hr_Rep2	-fecal_+lignin_0hr_Rep3	-fecal_+lignin_0.25hr_Rep1	-fecal_+lignin_0.25hr_Rep2	-fecal_+lignin_0.25hr_Rep3	-fecal_+lignin_0.5hr_Rep1	-fecal_+lignin_0.5hr_Rep2	-fecal_+lignin_0.5hr_Rep3	-fecal_+lignin_1hr_Rep1	-fecal_+lignin_1hr_Rep2	-fecal_+lignin_1hr_Rep3	-fecal_+lignin_2hr_Rep1	-fecal_+lignin_2hr_Rep2	-fecal_+lignin_2hr_Rep3	-fecal_+lignin_4hr_Rep1	-fecal_+lignin_4hr_Rep2	-fecal_+lignin_4hr_Rep3	-fecal_+lignin_8hr_Rep1	-fecal_+lignin_8hr_Rep2	-fecal_+lignin_8hr_Rep3	-fecal_+lignin_12hr_Rep1	-fecal_+lignin_12hr_Rep2	-fecal_+lignin_12hr_Rep3	-fecal_+lignin_24hr_Rep1	-fecal_+lignin_24hr_Rep2	-fecal_+lignin_24hr_Rep3	-fecal_+lignin_48hr_Rep1	-fecal_+lignin_48hr_Rep2	-fecal_+lignin_48hr_Rep3	-fecal_+lignin_72hr_Rep1	-fecal_+lignin_72hr_Rep2	-fecal_+lignin_72hr_Rep3	-fecal_+lignin_96hr_Rep1	-fecal_+lignin_96hr_Rep2	-fecal_+lignin_96hr_Rep3	+fecal_+lignin_0hr_Rep1	+fecal_+lignin_0hr_Rep2	+fecal_+lignin_0hr_Rep3	+fecal_+lignin_0.25hr_Rep1	+fecal_+lignin_0.25hr_Rep2	+fecal_+lignin_0.25hr_Rep3	+fecal_+lignin_0.5hr_Rep1	+fecal_+lignin_0.5hr_Rep2	+fecal_+lignin_0.5hr_Rep3	+fecal_+lignin_1hr_Rep1	+fecal_+lignin_1hr_Rep2	+fecal_+lignin_1hr_Rep3	+fecal_+lignin_2hr_Rep1	+fecal_+lignin_2hr_Rep2	+fecal_+lignin_2hr_Rep3	+fecal_+lignin_4hr_Rep1	+fecal_+lignin_4hr_Rep2	+fecal_+lignin_4hr_Rep3	+fecal_+lignin_8hr_Rep1	+fecal_+lignin_8hr_Rep2	+fecal_+lignin_8hr_Rep3	+fecal_+lignin_12hr_Rep1	+fecal_+lignin_12hr_Rep2	+fecal_+lignin_12hr_Rep3	+fecal_+lignin_24hr_Rep1	+fecal_+lignin_24hr_Rep2	+fecal_+lignin_24hr_Rep3	+fecal_+lignin_48hr_Rep1	+fecal_+lignin_48hr_Rep2	+fecal_+lignin_48hr_Rep3	+fecal_+lignin_72hr_Rep1	+fecal_+lignin_72hr_Rep2	+fecal_+lignin_72hr_Rep3	+fecal_+lignin_96hr_Rep1	+fecal_+lignin_96hr_Rep2	+fecal_+lignin_96hr_Rep3
172.069	4.24	1.27778e-06	1.39928	-2.06961	-2.06961	-1.00441	-2.06961	-2.06961	-2.06961	-2.06961	-1.09591	-1.0919	-2.06961	-2.06961	-2.06961	-1.24093	-1.24308	-2.06961	-2.06961	-1.29223	-2.06961	-2.06961	-2.06961	-2.06961	-2.06961	-2.06961	-2.06961	-2.06961	-0.90926	-2.06961	-2.06961	-2.06961	-2.06961	-2.06961	-2.06961	-2.06961	-2.06961	-2.06961	-1.23879	0.921313	1.07648	0.94654	1.07352	1.11997	1.00974	1.00908	1.09279	0.944205	1.13775	1.14989	1.03722	0.87593	0.916981	0.794171	1.00053	1.01522	0.922906	0.973152	1.06873	0.922248	1.00716	0.992206	0.872321	1.03217	1.06538	0.950864	1.13073	1.12475	1.04904	1.05898	1.12851	1.01819	1.05955	0.992409	0.943387	1.31605	1.30367	1.44035	1.42009	1.45957	1.33766	1.441	1.40697	1.46275	-2.06961	1.29369	1.51494	1.45404	1.44565	1.45803	1.28477	1.19976	1.16816	0.619931	0.570916	0.59994	0.625184	0.615283	0.581397	0.532231	0.637546	0.728997	0.538937	0.635796	0.676941	0.266924	0.449154	0.500509	0.265117	0.168322	0.28105
174.086	2.95	1.5287e-06	1.0466	-0.587139	-1.22872	-1.22872	-0.2048	-1.22872	-1.22872	0.516626	-1.22872	-1.22872	-1.22872	-1.22872	-0.257238	-1.22872	-1.22872	-1.22872	-1.22872	-1.22872	-1.22872	-0.237741	-1.22872	-0.45887	-1.22872	-1.22872	-0.102422	-1.22872	-1.22872	-0.0656139	-1.22872	-1.22872	-1.22872	-1.22872	-1.22872	-1.22872	-0.697959	-1.22872	-1.22872	0.656525	0.937267	0.745223	0.185297	0.804892	-1.22872	-1.22872	0.780409	-1.22872	0.72663	-1.22872	0.661353	0.732553	0.808887	0.823312	0.837823	0.86939	0.53121	1.03036	-1.22872	0.851292	0.599847	0.976431	0.461122	0.5968	0.542403	0.823016	0.66266	0.604878	0.722509	0.534778	0.58438	0.430312	-1.22872	0.725884	0.250061	0.689606	0.571035	-1.22872	0.917503	0.733288	-1.22872	0.852945	0.601867	0.828011	-1.22872	-1.22872	-1.22872	0.634308	0.560041	0.617193	0.500226	0.446003	0.801793	0.641694	-1.22872	-1.22872	1.30497	1.60589	1.46162	1.58607	1.82712	1.90444	2.01184	0.895759	0.858138	0.241748	1.12631	1.81504	1.24473	1.75269	1.71474
175.061	3.44	-6.88611e-07	1.1953	-1.67922	-0.613371	-1.67922	-1.67922	-1.67922	-1.67922	-0.578378	-1.67922	-1.67922	-1.67922	-0.798414	-0.346317	-1.67922	-1.67922	-0.391678	-1.67922	-1.67922	-1.67922	-1.67922	-1.67922	-1.67922	-1.67922	-1.67922	-1.67922	-1.67922	-1.67922	-1.67922	-1.67922	-1.67922	-1.67922	-0.223915	-1.67922	-1.67922	-1.67922	-1.67922	-1.67922	0.747124	0.899695	0.750129	0.853565	0.876306	0.793302	0.830216	0.851341	0.692886	0.866959	0.907982	0.836097	0.813163	0.84125	0.698261	0.836312	0.87396	0.735463	0.828173	0.894003	0.730041	0.851856	0.861294	0.734234	0.846539	0.896254	0.669936	0.93456	0.920735	0.774716	0.840826	0.866038	0.733285	0.832609	0.777586	0.709943	1.03922	0.967818	1.2279	1.15842	1.25273	1.04277	1.25412	1.20039	1.2749	-1.67922	1.05361	1.27049	1.24374	1.23861	1.26236	1.37141	1.28022	1.32744	1.21496	1.17903	1.23682	1.15558	1.1585	1.03979	0.413878	0.530334	0.501935	-0.399106	0.264431	0.0409543	-0.0406863	0.00577933	0.0839643	-1.67922	-1.67922	0.107308
176.1	2.53	-2.30556e-07	1.00038	-0.372112	-0.372112	-0.372112	-0.372112	-0.372112	-0.372112	-0.372112	-0.372112	0.715965	0.470177	-0.372112	-0.372112	-0.372112	-0.372112	-0.372112	-0.372112	-0.372112	-0.372112	-0.372112	-0.0799669	-0.372112	-0.372112	-0.372112	-0.372112	-0.372112	-0.372112	-0.372112	-0.372112	-0.372112	-0.372112	-0.372112	-0.372112	-0.372112	-0.372112	-0.372112	-0.372112	-0.372112	-1.16769	-0.372112	-0.372112	-0.372112	-0.372112	-0.372112	-0.372112	-0.372112	-0.372112	-0.372112	-0.372112	-0.372112	-0.307678	-0.372112	-0.372112	-0.372112	0.570034	-0.372112	-0.372112	-0.372112	-0.372112	0.463894	-0.372112	-0.372112	1.00685	-0.372112	-0.372112	0.225356	-0.372112	-0.372112	-0.372112	-0.372112	-0.372112	-0.372112	-0.372112	-0.372112	-0.372112	-0.372112	-0.372112	-0.372112	-0.372112	-0.372112	-0.372112	-0.372112	-0.372112	-0.372112	-0.372112	-0.372112	-0.372112	-0.372112	-0.372112	-0.372112	-0.372112	-0.372112	-0.372112	-0.372112	-0.372112	-0.372112	-0.372112	-0.372112	1.48668	1.45624	2.86288	3.06229	3.03462	2.83024	3.09377	3.22583	3.24041	3.24696	3.30897
176.101	2.95	-1.94444e-07	1.09208	-0.556295	0.532134	-0.556295	-0.556295	-0.733773	-0.556295	-0.556295	-0.556295	-0.556295	-0.556295	-0.556295	-0.556295	-0.556295	-0.556295	-0.556295	-0.556295	-0.556295	-0.556295	-0.556295	-0.556295	-0.556295	-0.556295	-0.556295	-0.556295	-0.556295	-0.556295	0.086912	-0.556295	-0.556295	-0.556295	-0.556295	-0.556295	-0.556295	0.964017	-0.556295	-0.556295	-0.556295	-0.556295	0.819958	-0.556295	-0.556295	1.0161	-0.556295	-0.556295	1.15929	-0.556295	-0.556295	-0.556295	-0.556295	-0.556295	-0.556295	-0.556295	0.818707	-0.556295	0.951655	-0.556295	-0.556295	0.796816	-0.556295	1.05042	1.09348	-0.556295	-0.556295	0.880117	-0.556295	-0.556295	-0.556295	-0.556295	-0.556295	-0.556295	-0.556295	-0.556295	-0.556295	-0.556295	-0.556295	-0.556295	-0.556295	-0.556295	-0.556295	-0.556295	-0.556295	-0.556295	0.621697	-0.556295	-0.556295	-0.556295	-0.556295	-0.218208	-0.556295	-0.556295	0.534702	-0.556295	-0.556295	1.74029	1.91244	1.80644	2.7849	3.09284	3.13061	3.50233	1.51068	-0.556295	-0.556295	2.28614	3.25593	2.25882	3.21295	3.07889
190.08	2.77	3.7037e-08	1.15967	-0.477856	-0.477856	-0.477856	-0.477856	-0.477856	-0.477856	-0.477856	-0.477856	-0.477856	-0.477856	-0.477856	-0.477856	-0.477856	-0.477856	-0.477856	-0.477856	-0.477856	-0.477856	-0.477856	-0.477856	-0.477856	-0.477856	-0.477856	-0.477856	-0.477856	-0.477856	-0.477856	-0.477856	-0.477856	-0.477856	-0.477856	-0.477856	-0.477856	-0.477856	-0.477856	-0.477856	-0.477856	-0.477856	-0.477856	-0.312926	-1.18009	-0.477856	-0.477856	-0.477856	-0.477856	-0.477856	-0.477856	-0.477856	-0.477856	-0.477856	-0.477856	-0.477856	-0.477856	-0.477856	-0.477856	0.962841	-0.477856	-0.477856	-0.477856	-0.477856	-0.477856	-0.477856	-0.477856	-0.477856	-0.477856	-0.477856	-0.477856	-0.477856	-0.477856	-0.477856	-0.477856	-0.477856	-0.477856	-0.477856	-0.477856	-0.477856	-0.477856	-0.477856	-0.477856	-0.477856	0.566353	-0.477856	-0.477856	-0.477856	-0.477856	-0.477856	-0.477856	-0.477856	-0.477856	-0.477856	-0.477856	-0.477856	-0.477856	2.47452	2.61803	2.57914	2.72362	2.89588	2.99226	2.80265	3.0151	2.97389	2.6285	2.97667	3.00581	2.90292	2.96523	2.93879
196.128	5.52	4.53704e-07	1.34548	-1.84017	-1.82136	-1.84017	-1.84017	-1.84017	-1.84017	-1.84017	-1.84017	-1.84017	-1.84017	-1.84017	-1.84017	-1.84017	-1.15093	-1.84017	-1.84017	-1.84017	-1.84017	-1.84017	-1.84017	-1.16258	-1.84017	-1.84017	-1.84017	-1.84017	-1.84017	-1.84017	-1.84017	-1.84017	-1.84017	-1.84017	-1.84017	-1.84017	-1.84017	-1.84017	-1.84017	0.530813	0.714544	0.637209	0.727386	0.764995	0.653327	0.641495	0.718983	0.529602	0.744403	0.776078	0.619595	0.643515	0.672032	0.499141	0.668066	0.720757	0.58146	0.633274	0.712486	0.572302	0.688755	0.695041	0.545476	0.716085	0.736293	0.56013	0.763185	0.791333	0.612362	0.757454	0.74726	0.62437	0.750378	0.673776	0.587756	1.07333	1.03046	1.34781	1.33267	1.38707	1.0923	1.41643	1.36684	1.46416	-1.84017	1.32511	1.47317	1.46675	1.4628	1.49774	1.57926	1.54453	1.58868	1.607	1.56729	1.60764	1.5899	1.5983	1.54746	1.06546	1.15534	1.22224	0.725249	0.816922	0.832936	0.467789	0.746738	0.702556	0.66793	0.667766	0.651956
205.099	4.01	1.25241e-06	1.18095	-1.5933	-1.5933	-1.5933	-1.5933	-1.5933	-1.5933	-1.5933	-1.5933	-1.5933	-1.5933	-1.5933	-1.5933	-1.5933	-1.5933	-1.5933	-1.5933	-1.5933	-1.5933	-1.5933	-1.5933	-1.5933	-1.5933	-1.5933	-1.5933	-1.5933	-1.5933	-1.5933	-1.5933	-1.5933	-1.5933	-1.5933	-1.5933	-1.5933	-1.5933	-1.5933	-1.5933	1.03193	1.16595	0.953882	1.19279	1.20156	1.06776	1.09719	1.19553	1.03307	1.27663	1.30001	1.17678	0.90939	0.936097	0.822072	1.01343	1.05032	0.913401	1.0607	1.11124	1.00202	1.00562	1.08916	0.845145	1.05284	1.08906	0.949999	1.22422	1.18081	1.0317	1.00973	1.07205	0.918682	0.877182	0.795404	0.701942	1.08938	1.10703	1.17972	1.16118	1.20263	1.15263	1.08298	1.0496	1.17613	0.742578	0.388264	0.826488	0.478814	0.366635	0.544887	0.504925	0.49888	0.462702	0.243785	0.340989	0.329341	0.389606	0.463388	0.328946	0.447429	0.537459	0.667039	0.718602	0.607696	0.619979	-0.00679674	0.297852	0.3556	-0.840425	-0.104888	-0.407415
205.1	4.23	-4.62722e-07	1.24822	-1.60517	-1.60517	-1.60517	-0.647381	-1.60517	-1.60517	-1.60517	-0.378375	-0.245543	-0.252602	-1.60517	-1.60517	-0.18832	-1.60517	-1.60517	-1.60517	-1.60517	-1.60517	-1.60517	-0.226505	-1.60517	-1.60517	-1.60517	-1.60517	-0.00854666	-1.60517	-1.60517	-0.442248	-1.60517	-1.60517	-1.60517	-1.60517	-1.60517	0.0475103	-0.233185	-0.873641	0.00836383	-0.123589	0.0578894	-0.249054	0.0856743	-0.0226193	0.114148	-0.144902	-0.362369	0.0408242	0.100978	-1.60517	0.104062	-0.176087	0.173631	-0.77447	-0.0911836	0.117857	0.144135	0.190199	-0.647381	0.229447	-0.0681928	-0.190103	0.109142	0.0140438	-0.138165	0.000872856	0.0662607	0.109394	0.0383607	-0.231168	-0.255467	-0.200384	0.0110483	-0.178385	0.84618	0.787399	1.88042	1.85689	1.92135	0.770106	2.08609	2.06512	2.14	-1.60517	2.07659	2.28864	2.37014	2.38117	2.38543	2.60611	2.58064	2.60826	2.38745	2.30033	2.24468	0.774566	0.776053	0.691408	0.555262	0.678053	0.71389	0.501429	0.551393	0.634605	0.255399	0.471784	0.534955	0.385659	0.408684	0.40943
220.118	7.1	9.67593e-08	1.38646	-0.779094	-0.603204	-0.779094	-0.068885	-0.779094	-0.779094	-0.779094	-0.779094	-0.779094	-0.779094	-0.779094	-0.779094	-0.779094	-0.779094	-0.779094	-0.779094	-0.779094	-0.779094	-0.779094	-0.779094	-0.012605	-0.779094	-0.779094	-0.779094	-0.779094	-0.779094	-0.779094	-0.779094	-0.779094	-0.779094	-0.779094	-1.02691	-0.779094	-0.779094	-0.779094	0.0465172	0.191318	-0.297462	0.263039	0.10004	-0.779094	0.0108925	-0.779094	-0.779094	0.0442642	-0.779094	-0.524615	0.175365	-0.779094	-0.779094	-0.779094	0.0597051	0.00325415	-0.779094	-0.779094	-0.779094	0.121963	0.092378	-0.779094	-0.779094	-0.779094	-0.259473	-0.779094	0.408769	-0.779094	0.0597051	-0.779094	-0.779094	-0.779094	0.261913	-0.779094	-0.779094	-0.779094	-0.779094	-0.779094	-0.779094	-0.779094	-0.779094	-0.779094	-0.779094	-0.779094	-0.0721468	-0.779094	-0.779094	-0.779094	-0.779094	-0.779094	-0.779094	-0.779094	-0.779094	2.82671	2.8516	2.88601	3.04402	3.05401	3.03941	2.98059	3.03854	3.0961	2.97847	3.03555	3.06007	2.91411	3.02041	3.04661	3.04021	3.03423	3.05793
236.114	4.45	1.26296e-07	1.24342	-0.865611	-0.865611	-0.865611	-0.40489	-0.865611	-0.865611	-0.865611	-0.865611	-0.865611	-0.865611	-0.865611	-0.865611	-0.865611	-0.865611	-0.865611	-0.865611	-0.865611	-0.865611	-0.865611	-0.865611	-0.865611	-0.865611	-0.865611	-0.865611	-0.865611	-0.865611	-0.865611	-0.865611	-0.865611	-0.865611	-0.865611	-0.865611	-0.865611	-0.865611	-0.865611	-0.865611	-0.865611	-0.865611	-0.865611	-0.0741862	-0.865611	-0.865611	-0.865611	-0.865611	-0.865611	0.646721	-0.865611	0.390258	-0.865611	-0.865611	-0.865611	-0.865611	-0.865611	-0.865611	-0.865611	-0.865611	-0.865611	-0.40489	-0.865611	-0.865611	-0.865611	0.00346184	0.681287	0.479438	0.501729	-0.865611	-0.226099	-0.865611	-0.865611	-0.865611	-0.865611	-0.865611	-0.344966	-0.865611	0.907533	0.844132	0.981332	-0.865611	1.16525	1.14882	1.27238	0.264749	1.14087	1.47475	1.64871	1.65067	1.7303	2.81192	2.79918	2.87731	3.46883	3.40482	3.41758	2.8281	2.67453	2.56501	0.181415	0.760689	0.762344	1.08461	1.23417	1.29344	1.15617	1.36335	1.3485	1.2998	1.28673	1.30326
315.173	8.94	-3.7963e-07	1.16411	-0.552437	-0.552437	-0.552437	-0.552437	0.969066	-0.552437	0.74799	-0.552437	-0.552437	-0.552437	-0.552437	-0.552437	-0.552437	-0.552437	-0.552437	-0.552437	-0.552437	-0.552437	1.63632	-0.552437	-0.552437	-0.552437	-0.552437	-0.552437	-0.552437	-0.552437	-0.552437	-0.552437	-0.552437	-0.552437	-0.552437	-0.552437	-0.552437	-0.552437	-0.552437	-0.552437	-0.552437	-0.552437	-0.552437	-0.552437	-0.552437	-0.552437	-0.552437	-0.552437	-0.552437	-0.552437	-0.552437	-0.552437	-0.552437	-0.552437	-0.552437	-0.552437	0.425304	-0.552437	-0.552437	-0.552437	-0.552437	-0.552437	-0.552437	-0.552437	-0.552437	-0.552437	-0.552437	0.949613	-0.552437	-0.552437	-0.552437	-0.552437	-0.552437	-0.552437	-0.552437	-0.552437	0.697923	1.34891	-0.552437	-0.552437	1.48492	-0.234209	-0.552437	-0.552437	-0.552437	1.47578	0.82514	-0.552437	-0.552437	-0.552437	1.19758	-0.552437	-0.552437	-0.552437	-0.552437	-0.552437	-0.552437	-0.552437	-0.552437	-0.552437	2.01674	2.10216	1.89799	2.78134	3.00428	2.8856	3.12105	3.38642	3.28221	3.45879	3.56537	3.37838
319.205	7	-1.08333e-06	1.09769	-0.221404	0.3863	0.380508	0.676565	0.263717	0.898525	-1.08571	0.414944	0.479751	0.448264	0.1352	-0.191406	0.585378	0.997029	0.357485	0.38534	0.226773	-0.666285	0.463533	0.517263	0.80541	-0.3521	0.018275	0.24908	0.259778	-0.316575	0.176366	0.518637	-1.08571	-0.278798	0.560263	-1.08571	-1.08571	-1.08571	-0.249061	-1.08571	-1.08571	-1.08571	-1.08571	-1.08571	-1.08571	-1.08571	-1.08571	-1.08571	-1.08571	-1.08571	-1.08571	-1.08571	-1.08571	-1.08571	-1.08571	-1.08571	-1.08571	-1.08571	-1.08571	-1.08571	-1.08571	-0.123327	-1.08571	-1.08571	-1.08571	-1.08571	-1.08571	-1.08571	-1.08571	-1.08571	-1.08571	-1.08571	-1.08571	-1.08571	-1.08571	-1.08571	-1.08571	0.597923	0.786353	0.622935	0.773599	0.222447	0.712182	-0.627166	-1.08571	1.09258	0.348099	0.388212	-0.1873	0.690133	0.340641	0.239475	0.276569	0.685662	0.343854	0.107111	0.687456	1.30557	1.25113	1.47484	1.95912	2.10077	2.25289	2.13165	2.39922	2.43798	2.00629	2.29126	2.40925	2.19809	2.25531	2.30585
328.242	11.98	3.98148e-07	1.28598	-1.94069	-2.07912	-0.726365	-2.07912	-2.07912	-2.07912	-2.07912	-2.07912	-2.07912	-1.4265	-2.07912	-0.744041	-0.683125	-2.07912	-2.07912	-2.07912	-0.993327	-3.77044	-1.11627	-2.07912	-2.07912	-0.805735	-0.900288	-2.07912	-0.773128	-2.07912	-0.746644	-0.882249	-2.07912	-0.783165	-2.07912	-2.07912	-2.07912	-1.21534	-1.13845	-2.07912	0.303293	0.579514	0.416915	0.540729	0.538498	0.423965	0.394126	0.515529	0.283353	0.562138	0.575579	0.432486	0.503931	0.57524	0.465688	0.542801	0.552545	0.412745	0.496081	0.591339	0.427516	0.563436	0.57215	0.415726	0.525582	0.573515	0.414092	0.57869	0.57451	0.446474	0.505409	0.602101	0.443984	0.528454	0.467486	0.445327	0.828147	0.766512	1.05689	1.04371	1.13206	0.860564	1.11194	1.02096	1.17228	1.01064	1.02327	1.22241	1.13466	1.12869	1.19616	1.22948	1.2278	1.2577	1.2371	1.14839	1.20283	1.26653	1.24135	1.27406	1.15787	1.2665	1.3838	1.13601	1.32123	1.37839	1.11174	1.3226	1.38882	1.37681	1.38205	1.4173
346.123	9.18	-1.57407e-07	1.55982	-1.07658	-1.05035	-1.1818	-1.29366	-2.69372	-1.35615	-1.51767	-1.42317	-1.32124	-2.69372	-2.08506	-1.86811	-2.69372	-1.88284	-2.69372	-1.82683	-1.49876	-2.69372	-1.38752	-1.26378	-1.55795	-2.69372	-2.69372	-2.69372	-1.31823	-2.69372	-2.69372	-2.69372	-2.69372	-2.69372	-2.69372	-2.69372	-2.69372	-2.69372	-2.69372	-2.69372	1.07529	1.20719	1.15003	1.22558	1.25398	1.19076	1.13475	1.19967	1.10511	1.24434	1.26237	1.19759	1.21376	1.22457	1.16952	1.22584	1.24604	1.18259	1.18254	1.23813	1.17787	1.22002	1.22292	1.16652	1.21626	1.23441	1.1698	1.23281	1.22168	1.15478	1.19629	1.21429	1.15271	1.18826	1.1689	1.14108	1.0758	1.0585	1.18274	1.15318	1.20339	1.14604	1.17456	1.08461	1.18723	-0.284668	1.086	1.20172	1.14637	1.14001	1.13127	1.11762	1.06675	1.10507	0.802092	0.689714	0.726362	0.877189	0.877462	0.855679	0.771482	0.854039	0.951229	0.707686	0.832271	0.864138	0.631276	0.743751	0.821412	0.675149	0.682425	0.742565
347.163	5.01	2.94444e-07	1.01719	-0.708299	-0.708299	-0.708299	-0.708299	0.998747	-0.173428	1.15127	-0.708299	-0.708299	-0.708299	-0.708299	-0.708299	-0.708299	-0.708299	-0.708299	-0.708299	0.433438	-0.708299	0.78584	-0.708299	-0.708299	-0.708299	-0.708299	-0.708299	-0.708299	-0.708299	-0.708299	-0.708299	-0.708299	-0.708299	-0.708299	-0.708299	-0.708299	-0.708299	-0.708299	-0.708299	-0.708299	-0.708299	-0.708299	0.706705	-0.708299	-0.708299	0.366641	1.03407	0.639594	0.459149	0.307657	0.0706988	0.928206	0.995602	0.89156	0.591571	1.09261	0.630412	0.852575	0.852575	1.01939	-0.708299	1.55745	0.978699	0.815726	0.917917	-0.708299	-0.708299	0.89457	-0.708299	-0.708299	-0.708299	-0.708299	-0.708299	-0.708299	-0.708299	0.953328	-0.708299	1.04755	0.21534	0.599627	-0.708299	-0.708299	-0.708299	-0.708299	-0.708299	-0.708299	-0.19855	0.621028	0.409208	-0.708299	0.315491	-0.708299	-0.708299	-0.708299	-0.708299	-0.708299	-0.708299	-0.708299	-0.708299	-0.708299	-0.708299	-0.708299	1.92931	2.02161	1.95476	2.34616	2.5439	2.64597	2.88021	3.03616	2.91912
347.167	4.08	-5.2287e-07	1.07188	-1.27467	0.00674595	0.138724	-1.27467	-1.27467	0.309013	-1.27467	0.378342	-0.0873968	-0.316849	-0.34854	0.294108	-1.40033	0.350698	-1.22396	-1.27467	-1.27467	-0.216154	0.4933	0.0316788	-0.374048	-0.0161777	-0.181975	0.080236	-0.219137	-1.27467	-1.27467	-0.24702	0.016904	-1.27467	0.338032	-1.27467	-1.27467	-0.0561878	-1.22396	-1.27467	0.0316788	0.389826	0.326517	0.763603	0.509978	-1.27467	0.602923	-0.336363	-1.27467	0.528369	0.399045	0.196319	-1.27467	0.265269	0.453771	-1.27467	-0.484319	-1.27467	-1.27467	0.083086	0.184332	-1.27467	0.554922	0.0612059	0.00330256	-0.222142	-1.27467	0.021889	-0.0809597	-1.27467	0.150917	0.186538	-0.949116	-1.27467	-1.27467	-0.0541902	-0.190253	0.221303	-1.86431	-0.320677	-0.00367328	-1.27467	0.558012	0.136241	0.021889	-1.27467	-1.27467	-0.107345	0.11318	0.259798	0.38311	0.347753	0.415628	-0.25024	1.10799	1.04294	1.08072	1.62354	1.65752	1.5817	1.39854	1.52095	1.69386	2.15248	2.34671	2.37257	1.97026	2.34006	2.37762	2.32526	2.34516	2.37062
348.139	8.88	-2.16667e-07	1.11793	-0.872829	-0.872829	-0.872829	-0.872829	-0.872829	-0.872829	-0.872829	-0.872829	-0.872829	-0.872829	-0.872829	-0.872829	0.0640856	-0.872829	-0.872829	-0.872829	-0.872829	-0.872829	-0.872829	0.139798	-0.872829	-0.872829	-0.872829	-0.872829	-0.872829	-0.872829	-0.872829	-0.872829	-0.872829	-0.872829	-0.872829	-0.872829	-0.872829	-0.872829	-0.872829	-0.872829	-0.872829	-0.872829	-0.872829	0.623321	0.023748	-0.872829	-0.008465	-0.872829	0.844056	-0.872829	-0.179798	0.875922	0.510054	0.347832	-0.872829	0.76553	-0.872829	0.347832	-0.872829	0.782338	-0.872829	-0.872829	-0.872829	0.515541	0.735176	-0.872829	-0.872829	-0.872829	-0.872829	-0.872829	0.337632	-0.872829	-0.872829	0.614131	0.307187	-1.60128	-0.872829	0.222142	1.24705	1.0358	1.06202	-0.872829	1.46019	1.32584	1.49102	1.02302	1.55491	1.88015	2.16477	2.1796	2.2664	3.27642	3.22685	3.29367	2.18979	1.96719	1.82153	0.878071	0.925986	0.923326	-0.872829	0.71419	0.568431	-0.119478	0.769518	0.774585	-0.872829	0.796866	0.708927	0.891548	0.376917	0.80934
348.203	8.08	1.7963e-06	1.202	-1.5908	-1.5908	-1.5908	-1.5908	-1.5908	-1.5908	-1.5908	-1.5908	-1.5908	-1.5908	-1.5908	-1.5908	-1.5908	-1.5908	-1.5908	-1.5908	-1.5908	-1.5908	-1.5908	-1.5908	-1.5908	-1.5908	-1.5908	-1.5908	-1.5908	-1.5908	-1.5908	-1.5908	-1.5908	-1.5908	-1.5908	-1.5908	-1.5908	-1.5908	-1.5908	-1.5908	0.522955	0.697291	0.617748	0.730105	0.806643	0.680738	0.584058	0.711456	0.591276	0.764528	0.795956	0.600709	0.682013	0.706045	0.547582	0.756607	0.766866	0.58616	0.687596	0.691662	0.588163	0.679256	0.668432	0.566419	0.707483	0.702328	0.538032	0.775811	0.702328	0.540814	0.662472	0.685943	0.575706	0.64768	0.621093	0.559904	0.771288	0.721201	1.1377	1.12153	1.18559	0.812525	1.23561	1.0972	1.31282	-1.5908	1.23009	1.52295	1.16402	1.1118	1.23463	1.61429	1.55774	1.61261	2.01125	1.82759	1.90329	1.47834	1.42723	1.46888	0.294059	0.468253	0.550293	0.351726	0.396016	0.447198	0.174592	0.396311	0.614695	0.284526	0.190861	0.381232
349.308	9.92	7.12963e-07	1.18133	-1.58487	-1.58487	-1.58487	-1.58487	-1.58487	-1.58487	-1.58487	-1.58487	-1.58487	-1.58487	-1.58487	-1.58487	-1.58487	-1.58487	-1.58487	-1.58487	-1.58487	-1.58487	-1.58487	-1.58487	-1.58487	-1.58487	-1.58487	-1.58487	-1.58487	-1.58487	-1.58487	-1.58487	-1.58487	-1.58487	-1.58487	-1.58487	-1.58487	-1.58487	-1.58487	-1.58487	0.184095	0.414258	0.379579	0.472398	0.472944	0.325754	0.468281	0.385159	0.243085	0.487768	0.493096	0.364151	0.424506	0.380457	0.419654	0.360838	0.374092	0.335785	0.406503	0.394724	0.385678	0.490767	0.363601	0.329397	0.43052	0.354686	0.385332	0.421226	0.524131	0.380281	0.390484	0.590158	0.321458	0.404046	0.379579	0.381682	0.629935	0.541839	0.999514	0.974925	1.06328	0.746397	1.12316	0.991853	1.17075	1.09397	1.07758	1.2752	1.21929	1.22687	1.27892	1.40794	1.38145	1.44324	1.47613	1.38166	1.44921	1.49855	1.51959	1.5106	1.3019	1.44073	1.5972	1.05093	1.33542	1.34832	0.890644	1.10729	1.20019	0.947898	0.996279	1.03659
351.194	3.77	-3.19444e-07	1.05886	-0.495814	-0.495814	-0.495814	-0.495814	-0.495814	0.706346	-0.495814	-0.495814	-0.495814	-0.495814	-0.495814	-0.495814	-0.495814	-0.495814	-0.495814	-0.495814	-0.495814	-0.495814	0.398333	-0.495814	-0.495814	-0.495814	-0.495814	0.0567449	-0.495814	-0.495814	-0.495814	-0.495814	-0.495814	-0.495814	0.242256	-0.495814	-0.495814	-0.495814	0.870112	-0.495814	-0.495814	-0.495814	-0.495814	-0.495814	-0.495814	-0.495814	0.310808	-0.495814	0.794588	-0.495814	-0.495814	-0.495814	-0.495814	-0.495814	-0.495814	-0.495814	-0.495814	-0.495814	-0.495814	-0.495814	-0.495814	-0.477106	-0.495814	-0.495814	-0.495814	-0.495814	-0.495814	-0.495814	-0.495814	-0.495814	-0.495814	-0.495814	0.634821	-0.495814	-0.495814	-0.495814	0.511116	-0.495814	-0.495814	0.446401	-0.495814	-0.495814	0.566997	-0.495814	0.077534	-0.495814	-0.495814	-0.495814	-0.495814	0.343873	0.61617	-0.495814	-0.495814	-0.495814	-0.0256394	-0.495814	-0.495814	-0.495814	-0.12884	0.255603	1.05857	1.36739	1.6	2.71678	2.99437	2.9098	2.75213	3.19878	3.40241	3.0593	3.69222	3.72159
361.141	11.16	-1.48148e-07	1.45815	-1.97803	-0.455888	-1.97803	-1.97803	-1.97803	-1.97803	-1.97803	-1.97803	-1.97803	-1.97803	-1.97803	-0.716632	-1.93042	-1.97803	-1.97803	-1.97803	-1.97803	-1.97803	-1.97803	-0.751834	-1.97803	-1.97803	-1.97803	-1.97803	-0.886319	-1.97803	-1.97803	-1.97803	-1.97803	-1.97803	-1.97803	-1.97803	-1.97803	-1.35969	-0.942344	-1.97803	0.98613	1.23051	1.1356	1.25807	1.32072	1.20037	1.08751	1.21557	1.04539	1.29798	1.32535	1.2125	1.30598	1.33685	1.22926	1.29088	1.34319	1.22729	1.2047	1.34338	1.21591	1.31723	1.32646	1.21677	1.27935	1.31895	1.18396	1.28456	1.27559	1.13631	1.25133	1.27435	1.16267	1.25012	1.2076	1.17109	1.08146	1.01803	1.31943	1.253	1.35295	1.19819	1.32759	1.15023	1.3346	1.02454	1.11736	1.30502	1.29913	1.28655	1.30441	1.29923	1.21481	1.27773	1.20137	1.1014	1.16726	1.05815	1.04615	1.02212	0.280006	0.484749	0.685312	-1.77558	-0.864995	-0.671876	-1.21014	-0.474993	-0.786264	-0.534368	-1.97803	-1.97803
377.201	7.04	-1.32935e-06	1.11012	-0.698752	-0.385216	-0.194338	-1.64162	-0.0288659	-1.63637	-1.63637	-1.63637	-1.63637	-1.06695	0.307854	-1.63637	0.105717	-1.63637	-1.63637	-0.490968	-0.537605	-1.63637	-1.63637	-1.63637	-0.929795	-0.114741	-0.131082	-1.63637	-1.63637	-1.63637	-1.63637	-1.63637	-1.63637	-1.63637	-1.63637	-1.63637	-1.63637	-1.63637	-1.63637	-1.63637	0.812678	0.999681	0.896839	1.00884	1.12554	0.915039	1.00047	1.04369	0.803449	1.04518	1.10693	0.92683	0.979906	0.974259	0.891497	1.0623	1.01155	0.952493	0.966112	1.03311	0.943608	0.97123	1.06332	0.852654	1.02242	1.01983	0.828861	1.08713	1.01222	0.907661	0.968328	1.03655	0.857484	0.974308	0.905603	0.881092	0.952703	0.876356	1.07949	1.08055	1.14428	1.02914	1.10654	0.938492	1.0879	-0.194338	0.868916	1.16632	1.00056	1.02171	1.0402	0.926103	0.83611	0.912383	0.102515	0.06997	-0.486803	-0.0990547	0.00790243	0.283182	-0.345738	0.791953	-0.566984	-0.364979	-0.0137414	-0.237866	-1.63637	-0.705939	-0.208316	-1.63637	-1.63637	-1.63637
377.201	8.8	3.28704e-07	1.20931	-0.937637	0.130218	-1.21651	-0.937637	-0.937637	-0.937637	-0.937637	-0.937637	-0.937637	-0.937637	0.0594144	-0.937637	-0.937637	-0.937637	-0.937637	-0.937637	-0.937637	-0.937637	-0.937637	-0.937637	-0.0260159	-0.937637	-0.937637	-0.573042	-0.937637	-0.937637	-0.937637	-0.937637	-0.937637	-0.937637	-0.937637	-0.937637	-0.937637	-0.937637	-0.937637	-0.937637	-0.937637	-0.937637	-0.937637	0.383161	-0.937637	-0.937637	-0.937637	-0.937637	-0.937637	-0.937637	-0.937637	-0.937637	0.360685	0.831241	-0.937637	-0.937637	-0.937637	0.970931	-0.937637	-0.937637	0.255951	0.415271	-0.937637	-0.937637	-0.937637	-0.937637	-0.937637	0.587387	0.197038	-0.937637	-0.937637	-0.162388	-0.937637	-0.937637	-0.937637	-0.937637	-0.937637	0.555138	0.491971	0.20903	0.626784	0.101564	0.798225	0.588414	0.842784	1.0934	0.743037	1.07391	0.950202	0.758688	1.01898	1.4965	1.44255	1.40853	2.1927	2.04903	2.10182	2.38619	2.41858	2.35978	2.44942	2.55619	2.66793	2.1859	2.36636	2.41689	1.7382	1.92175	2.03794	1.68351	1.64748	1.7279
381.232	6.35	-3.94444e-07	1.07334	-0.782989	-0.782989	-0.782989	-0.782989	-0.782989	-0.782989	-0.782989	-0.782989	-0.782989	-0.782989	-0.782989	-0.782989	-0.782989	-0.782989	-0.782989	-0.782989	-0.782989	-0.153389	-0.782989	0.98466	-0.782989	-0.782989	-0.782989	-0.782989	0.445784	-0.782989	-0.782989	-0.782989	-0.782989	-0.782989	-0.782989	-0.782989	-0.782989	-0.782989	-0.782989	-0.782989	0.177563	0.684991	0.560044	-0.782989	0.0800534	-0.782989	-0.782989	0.285975	0.537467	-0.782989	-0.260229	-0.782989	0.753097	-0.782989	-0.782989	-0.782989	0.0235512	-0.782989	0.726826	0.770869	-0.782989	-0.782989	0.766499	-0.782989	-0.782989	0.842402	-0.782989	0.860914	-1.03231	-0.782989	0.731644	0.387405	-0.782989	-0.782989	-0.782989	-0.782989	-0.0553229	0.719983	1.32649	1.28331	1.17173	-0.782989	1.38388	1.25384	1.44823	-0.782989	1.49945	1.7762	1.83253	1.78182	1.88052	2.54617	2.46262	2.55457	2.93728	2.7756	2.783	1.6838	1.50558	1.36511	-0.782989	-0.782989	0.868497	-0.782989	0.457269	-0.283095	-0.782989	-0.0231423	-0.782989	-0.782989	0.652551	-0.782989
391.179	7.22	-9.62963e-07	1.20446	-1.40573	-1.06773	-1.40573	-1.40573	-1.40573	-0.148786	-1.40573	-1.40573	-1.40573	-1.40573	-1.40573	-1.40573	-1.40573	-1.40573	-1.40573	-1.40573	-1.40573	-1.40573	-1.40573	-1.40573	-1.40573	-1.40573	-1.40573	-1.40573	-1.40573	-1.40573	-1.40573	-1.40573	-1.40573	-1.40573	-1.40573	-1.40573	-1.40573	-1.40573	-1.40573	-1.40573	1.00138	1.22628	1.07201	1.23568	1.2715	1.07037	1.0782	1.18539	0.975165	1.19312	1.28699	1.14576	1.01094	1.02907	0.9103	1.08306	1.13847	0.988651	1.08044	1.16272	0.947002	1.07149	0.997951	0.891742	1.0374	1.14408	0.943816	1.13993	1.15565	1.00504	1.10411	1.09314	0.94642	0.92532	1.03117	0.87172	1.10439	1.06705	1.25561	1.2226	1.31438	1.25863	1.25712	1.06423	1.32722	0.248055	1.1134	1.31139	1.138	1.0632	1.20298	1.25979	1.1629	1.21449	1.07455	0.819139	0.899123	0.140079	0.172298	0.355028	-1.40573	-1.40573	-1.40573	-1.40573	-1.40573	-0.333689	-1.40573	-1.40573	-0.100298	-1.40573	-1.40573	-0.40034
391.179	8.12	-1.5e-06	1.39605	-1.67522	-0.78222	-1.67522	-1.67522	-1.67522	-1.67522	-1.67522	-1.0678	-0.458559	-1.67522	-0.496256	-1.67522	-1.67522	-1.67522	-1.67522	-1.67522	-1.67522	-1.67522	-1.67522	-0.430582	-1.67522	-1.67522	-1.67522	-1.67522	-1.67522	-1.67522	-1.67522	-1.67522	-1.67522	-1.67522	-1.67522	-1.67522	-1.67522	-1.67522	-1.67522	-1.67522	1.11331	1.32206	1.08859	1.2891	1.32522	1.14694	1.21691	1.264	1.05479	1.3019	1.30587	1.08459	1.44221	1.45462	1.30713	1.44643	1.47099	1.31696	1.42029	1.49721	1.33834	1.51184	1.50211	1.36167	1.39374	1.41363	1.28483	1.32633	1.33274	1.19735	1.30483	1.34264	1.21655	1.31099	1.23669	1.15858	1.24768	1.156	1.26225	1.23142	1.31206	1.30187	1.22173	1.04553	1.26821	0.851007	0.961501	1.24872	1.27579	1.24315	1.34872	1.26859	1.19526	1.24316	0.982695	0.844152	0.814913	0.411957	0.478726	0.373563	-1.15956	-1.02267	-0.264349	-1.67522	-1.67522	-1.67522	-1.67522	-1.67522	-1.67522	-1.67522	-1.67522	-1.67522
391.18	7.82	1.18426e-06	1.17254	0.100323	-1.69882	-0.248384	-0.4633	-0.269642	-1.69882	-1.69882	-0.368463	-1.69882	-0.885002	-0.104155	-0.126829	-1.69882	-1.69882	-0.626217	-1.69882	-0.277539	-1.69882	0.0514813	-0.754544	-0.487819	-1.69882	-1.69882	-1.69882	-0.842292	-1.69882	-1.69882	-1.69882	-1.69882	-1.69882	-0.885002	-1.69882	-1.69882	-1.69882	-1.69882	-1.69882	0.705591	0.834586	0.798256	0.90776	0.948275	0.724527	0.759674	0.831521	0.626657	0.92033	0.867559	0.776279	0.781302	0.817966	0.71304	0.826491	0.826855	0.680081	0.821884	0.849198	0.69128	0.848282	0.846598	0.68409	0.833713	0.836523	0.648252	0.93966	0.89099	0.752174	0.831281	0.935035	0.811864	0.850605	0.839586	0.800566	1.27276	1.16147	1.59119	1.55907	1.67181	1.35559	1.60856	1.39968	1.65799	-0.120506	1.38873	1.67576	1.50436	1.49258	1.59997	1.35611	1.23757	1.28358	0.633405	0.407807	0.292793	0.0312366	0.307885	0.239303	-0.339051	-1.69882	-0.108176	-0.47809	-1.69882	-0.173188	-1.69882	-1.69882	-1.69882	-1.69882	-1.69882	-0.814058
391.18	8.31	-2.68519e-07	1.40973	-2.17384	-1.369	-0.700678	-0.947056	-0.869294	-0.708787	-2.17384	-0.981671	-1.0973	-0.847336	-0.747723	-1.33482	-1.03562	-2.17384	-2.17384	-2.17384	-2.17384	-2.17384	-1.0765	-2.17384	-2.17384	-1.63586	-2.17384	-2.17384	-2.17384	-2.17384	-2.17384	-2.17384	-2.17384	-2.17384	-2.17384	-2.17384	-2.17384	-2.17384	-2.17384	-2.17384	1.11257	1.24716	1.12713	1.25259	1.27969	1.14208	1.1569	1.23836	1.05589	1.25538	1.26955	1.13179	1.38436	1.40268	1.28276	1.39423	1.41354	1.28981	1.36794	1.42985	1.29946	1.42507	1.43508	1.31981	1.35914	1.37861	1.26051	1.30809	1.27866	1.17455	1.2694	1.29463	1.16604	1.26215	1.21294	1.15512	1.19456	1.11846	1.20658	1.18516	1.2335	1.23443	1.19728	1.04791	1.21139	0.416434	0.988314	1.18292	1.22954	1.20298	1.27185	1.21559	1.14291	1.17768	0.94243	0.773768	0.804528	0.447942	0.420245	0.352822	-0.44044	-0.214528	-0.254099	-0.845678	-0.580566	-0.584436	-0.703792	-0.631385	-0.546666	-0.674936	-0.556855	-0.649426
393.194	5.83	1.71204e-06	1.08151	-1.12675	-1.12675	0.192247	-1.12675	-1.12675	-0.727901	-0.400612	-1.12675	-1.12675	-1.12675	-1.12675	-1.12675	-1.12675	-1.12675	-1.12675	-1.12675	-1.12675	-1.12675	-1.12675	-1.12675	-1.12675	-1.12675	-1.12675	-1.12675	-1.12675	-1.12675	-1.12675	-1.12675	-1.12675	-1.12675	-1.12675	-1.12675	-1.12675	-1.12675	-1.12675	-1.12675	0.433592	0.613365	0.428614	0.69294	0.429448	-0.0757039	0.391009	0.178477	-1.12675	0.0062083	0.221253	-1.12675	0.195243	-0.699206	-1.12675	0.788638	0.494668	-1.12675	0.450545	-0.0967644	0.730072	-0.069884	0.427779	-1.12675	0.502384	0.246994	-1.12675	0.5357	-0.0133841	0.390091	0.024889	-1.26998	-1.12675	-1.12675	-1.12675	-1.12675	0.322172	0.696383	1.10791	1.23521	1.34044	0.995195	1.4302	1.30889	1.49925	-1.12675	1.3172	1.61549	1.31683	1.36453	1.50023	1.95662	1.89223	1.9238	1.93746	1.76825	1.76419	1.55254	1.59677	1.48375	1.03657	1.13482	1.27819	0.795058	0.997429	1.05872	0.564682	0.885334	1.01292	0.903905	0.904926	1.05837
393.195	6.92	-3.25926e-07	1.05859	-0.735383	-0.735383	-0.735383	-0.735383	-0.735383	-0.735383	-0.735383	-0.735383	-0.735383	-0.735383	-0.735383	-0.735383	-0.735383	-0.735383	-0.735383	-0.735383	-0.735383	-0.735383	-0.735383	-0.530766	-0.735383	-0.735383	-0.735383	-0.735383	-0.735383	-0.735383	-0.735383	-0.735383	-0.735383	-0.735383	-0.735383	-0.735383	-0.735383	-0.735383	-0.735383	-0.735383	-0.735383	-0.735383	0.312036	-0.735383	1.10076	-0.735383	-0.735383	-0.735383	-0.306194	-0.735383	-0.735383	-0.735383	0.423244	-0.735383	0.275312	-0.0553447	-0.735383	1.18032	0.516507	-0.735383	-0.735383	0.512609	-0.735383	-0.735383	-0.735383	-0.735383	-0.735383	-0.735383	-0.735383	-0.735383	0.864154	-0.735383	0.650947	-0.735383	-0.735383	-0.735383	-0.735383	-0.735383	1.33225	1.44327	1.45976	1.07918	1.63283	1.30874	1.67662	-0.735383	1.52179	1.83791	1.89742	1.84238	1.91634	2.57472	2.45649	2.51667	2.16145	1.93301	1.80284	1.72209	1.83135	1.87906	0.949422	1.27382	1.51265	-0.735383	0.642472	0.842824	-0.735383	-0.0632395	-0.735383	-0.914223	0.627947	0.893816
393.196	6.08	1.32361e-06	1.14012	-1.45694	-1.45694	0.158947	-1.45694	-0.431715	-1.45694	0.0953159	-1.45694	-1.45694	-0.00731245	-0.953125	0.300108	-0.723778	-0.605313	-0.621962	-1.45694	-1.45694	-0.111975	-0.436914	0.0685048	-1.45694	-1.45694	-0.240799	-0.643851	-0.707458	-1.45694	-0.458451	-0.0474901	-0.406733	-1.45694	-0.953125	-1.45694	-1.45694	0.127567	0.186411	-1.45694	-1.45694	-1.05756	-0.30542	-0.170967	-1.45694	-0.28556	-0.0956026	0.0172962	-1.45694	-1.45694	-0.220989	-0.676777	-1.45694	-1.45694	0.0740201	-0.0738022	-1.45694	-1.45694	-0.601262	-0.17358	0.0940193	-0.0799046	-0.387864	-0.280319	0.0781048	-0.330309	-0.73506	-0.348544	-0.140932	-0.226975	-0.255143	0.234236	-0.16708	-0.15316	-0.0309072	-0.963412	0.510098	0.644224	1.3965	1.37164	1.43153	0.596118	1.63789	1.44926	1.72557	-0.352718	1.5372	1.90241	1.98402	2.01499	2.11245	2.47176	2.39905	2.46243	2.50904	2.36051	2.35345	1.2543	1.0957	1.05689	1.15346	1.2344	1.34792	0.658948	0.939102	0.836808	0.33096	0.541047	0.701044	0.462349	0.55096	0.505054
393.196	7.23	1.12037e-07	1.10861	-0.872678	-0.872678	-0.872678	-0.872678	-0.872678	-0.872678	0.423553	-0.872678	-0.872678	-0.872678	-0.872678	-0.872678	-0.872678	-0.872678	-0.872678	-0.872678	-0.872678	-0.872678	-0.872678	-0.872678	-0.872678	-0.872678	-0.872678	-0.872678	-0.872678	-0.872678	-0.872678	-0.872678	-0.872678	-0.872678	-0.872678	-0.872678	-0.872678	-0.872678	-0.872678	-0.872678	-0.872678	0.688933	0.828252	-0.872678	-0.872678	0.356553	-1.28023	0.831804	0.105753	0.846186	0.296033	0.685279	0.862868	0.366619	0.340953	-0.872678	0.780613	-0.872678	-0.872678	0.781763	0.70671	0.3374	0.0467236	-0.872678	-0.872678	-0.872678	0.374813	-0.872678	0.786328	-0.872678	0.545615	-0.872678	-0.872678	0.937427	-0.872678	0.33201	1.22195	1.15871	1.79034	1.79434	1.9321	1.30594	2.05197	1.88996	2.125	-0.872678	2.03881	2.27386	2.28288	2.29756	2.39732	2.53345	2.44671	2.45706	1.33116	1.00721	1.21877	0.746345	0.63271	0.712917	-0.475911	-0.872678	0.677867	-0.180455	-0.872678	-0.816793	-0.872678	-0.872678	-0.0910805	-0.872678	-0.872678	-0.872678
393.196	7.58	-1.28148e-06	1.19685	-1.368	-1.368	-1.368	-0.3691	-1.368	-1.368	-1.368	-1.368	-1.368	-1.368	-1.368	-1.368	-0.52934	-1.368	-1.368	-1.368	-1.368	-1.368	-0.0205924	-0.596314	-1.368	-1.368	-1.368	-1.368	-1.368	-1.368	-1.368	-1.368	-1.368	-1.368	-1.368	-1.368	-1.368	-1.368	-1.368	-1.368	0.373083	0.505469	0.412453	0.464617	0.497063	0.314437	0.27432	0.492356	0.376951	0.307694	0.313028	0.387166	0.689008	0.778964	0.525865	0.512667	0.696692	0.463919	0.603685	0.696324	0.471981	0.673526	0.658854	0.53784	0.51409	0.678588	0.527041	0.606841	0.50108	0.331943	0.440591	0.607782	0.337595	0.500659	0.533059	0.322093	0.531515	0.445035	0.969763	0.962408	0.997936	0.392877	1.14226	0.935426	1.20023	1.21818	0.915986	1.27786	1.71694	1.74312	1.82702	2.0789	2.00779	2.06774	2.51106	2.38721	2.40179	2.29865	2.26386	2.23715	0.637984	0.727817	0.861264	-1.368	-1.368	-1.368	-1.368	-1.368	-1.368	-1.368	-1.368	-0.451887
395.211	8.06	-2.98148e-07	0.964962	1.05333	0.921806	0.312105	0.154324	0.709373	1.27608	-0.715419	-0.715419	0.503576	-0.715419	-0.715419	-0.715419	-0.715419	-0.715419	-0.715419	-0.715419	0.435729	0.867768	1.03067	-0.715419	-0.715419	0.491417	0.127473	0.258559	-0.715419	-0.715419	-0.715419	-0.715419	-0.715419	-0.359201	-0.715419	-0.715419	-0.715419	-0.715419	-0.715419	-0.715419	-0.715419	-0.715419	-0.205249	-0.715419	0.848676	-0.715419	0.215181	-0.715419	-0.715419	0.562523	-0.715419	-0.715419	-0.715419	-0.715419	0.922988	-0.715419	-0.715419	-0.715419	-0.715419	-0.715419	-0.715419	-0.715419	-0.715419	0.410633	0.53261	-0.715419	-0.715419	-0.715419	-0.715419	-0.715419	-0.715419	1.01361	0.593036	0.141098	-0.0688254	-0.715419	0.134337	-0.284225	-0.715419	-0.0582518	1.0955	0.425144	0.795503	-0.715419	-0.715419	-0.715419	0.841656	-0.715419	-0.715419	1.04799	1.09145	0.543719	-0.715419	0.500567	0.843068	1.36702	1.48894	1.18763	1.20814	1.56931	2.1695	2.51239	2.54662	2.87161	2.27862	3.25361	-0.715419	-0.715419	-0.715419	0.562523	-1.24739	-0.715419
395.211	6.61	-2.12963e-07	1.17739	-0.698004	-0.698004	-0.698004	-0.698004	-0.698004	-0.698004	-0.698004	-0.698004	-0.698004	-0.698004	-0.698004	-0.698004	-0.698004	0.575577	-0.698004	-0.698004	-0.698004	-0.698004	-0.698004	-0.698004	-0.698004	-0.698004	-0.698004	-0.698004	-0.698004	-0.698004	-0.698004	-0.698004	-0.698004	-0.698004	-0.698004	-0.698004	-0.698004	-0.698004	-0.698004	-0.698004	-0.698004	-0.698004	-0.698004	-0.698004	-0.698004	-0.698004	-0.698004	-0.698004	1.03812	-0.698004	-0.698004	-0.698004	-0.698004	-0.698004	0.456737	-0.698004	-0.698004	-0.698004	-0.698004	-0.698004	-0.698004	-0.698004	-0.698004	-0.698004	-0.698004	-0.698004	-0.698004	-0.698004	-0.698004	-0.698004	-0.698004	-0.698004	-0.698004	-0.698004	-0.698004	-0.698004	-0.698004	-0.698004	-0.698004	-0.698004	-0.698004	-0.698004	0.677917	-0.698004	0.07753	0.520245	0.747833	0.738191	1.07246	1.03878	1.16513	2.33004	2.25442	2.30992	2.97524	2.83076	2.83043	2.91168	2.95418	2.86439	2.28659	2.39528	2.50273	1.5642	1.81256	1.84741	0.938921	1.393	1.69132	1.42318	1.24773	1.57578
395.211	7.58	3.59259e-07	1.10313	-0.712602	-0.712602	0.839068	0.197306	-0.712602	-0.712602	-0.712602	-0.99613	0.284479	-0.712602	-0.232358	0.98074	-0.712602	-0.0722129	0.0173876	-0.712602	0.798001	-0.712602	0.798849	0.543249	-0.712602	-0.712602	-0.712602	0.860641	-0.712602	-0.712602	-0.712602	-0.712602	-0.712602	-0.712602	-0.712602	-0.712602	-0.712602	-0.712602	-0.712602	-0.712602	-0.712602	-0.712602	-0.712602	-0.712602	-0.712602	-0.712602	-0.712602	-0.712602	-0.712602	-0.712602	-0.712602	-0.712602	-0.712602	-0.712602	-0.712602	-0.712602	0.0295271	-0.220901	-0.712602	-0.712602	-0.712602	-0.712602	0.837536	-0.712602	-0.712602	-0.712602	-0.712602	-0.712602	-0.712602	-0.712602	-0.712602	-0.712602	-0.712602	-0.712602	-0.712602	-0.712602	1.05271	-0.712602	0.618292	0.560688	1.07179	0.208844	0.787683	-0.712602	1.10855	1.22028	0.658985	0.950243	1.28812	1.12701	1.22461	1.73285	1.73071	1.83337	3.19446	3.06063	3.08912	3.17645	3.13691	3.09346	1.7639	1.79618	1.92995	-0.712602	-0.712602	-0.712602	-0.712602	-0.712602	0.156202	0.794592	-0.712602	-0.712602
409.19	5.66	-9.51667e-07	1.23038	-1.49785	-0.330941	-1.49785	-1.49785	-0.897828	-1.49785	-1.49785	-1.49785	-0.88516	-1.49785	-1.49785	-1.49785	-1.49785	-1.49785	-1.49785	-1.49785	-1.49785	-1.49785	-1.49785	-1.49785	-1.49785	-1.49785	-1.49785	-1.49785	-1.49785	-1.49785	-1.49785	-1.49785	-1.49785	-0.49421	-0.490123	-1.49785	-1.49785	-1.49785	-1.49785	-1.49785	1.17624	1.28411	1.09235	1.2749	1.31642	1.14956	1.19237	1.26434	1.09887	1.28464	1.29988	1.11823	1.04906	1.08703	0.97617	1.11895	1.19731	1.09202	1.1205	1.19548	0.995654	1.07921	1.07713	1.05069	1.20037	1.23147	0.99499	1.17889	1.18411	1.08309	1.12876	1.23829	1.14565	1.21894	1.2059	1.09883	1.13686	1.06057	1.21266	1.14363	1.23188	1.19832	1.18255	1.07561	1.23665	-0.612785	0.957268	1.24321	1.08928	1.11686	1.14656	1.25797	1.14677	1.22567	0.638871	0.252863	0.365333	0.129685	0.104598	0.2857	-1.49785	-0.380908	0.00614622	-1.49785	-1.49785	-0.197767	-1.49785	-1.49785	-1.49785	-1.49785	-0.240149	-1.49785
409.191	6.96	7.2963e-08	1.07963	-0.891666	0.645178	-0.891666	-0.891666	-0.891666	-0.891666	0.5078	0.00220203	-0.891666	0.0917319	-0.891666	-0.891666	0.581293	-0.891666	-0.0439444	-0.891666	-0.891666	-0.891666	-0.891666	-0.891666	-0.891666	-0.891666	-0.891666	-0.891666	-0.00218155	-0.891666	-0.891666	-0.891666	-0.891666	-0.891666	-0.891666	-0.891666	-0.891666	-0.891666	-0.891666	-0.891666	-0.891666	0.616874	-0.891666	0.542257	0.661589	-0.891666	-0.891666	-0.0744078	-0.891666	-0.891666	-2.34954	-0.891666	-0.891666	-0.891666	-0.891666	0.471473	0.728494	-0.777959	-0.891666	0.393837	-0.891666	-0.891666	0.234231	0.408391	-0.891666	0.702593	-0.891666	0.471473	-0.118984	0.758854	-0.891666	0.71686	0.482191	0.745337	0.992998	-0.891666	1.04938	1.03459	1.33679	1.28833	1.28313	1.04386	1.45278	1.32849	1.47969	0.0811237	1.39026	1.59742	1.52549	1.56355	1.67306	1.96426	1.77211	1.90663	2.04983	1.9044	1.86843	1.95226	2.01708	1.978	1.51089	1.6681	1.73735	-0.891666	-0.891666	-0.891666	-0.891666	-0.695952	-0.891666	-0.891666	-0.891666	-0.891666
409.191	5	-1.61111e-07	1.22734	-1.53622	-1.53622	-1.53622	-1.53622	-1.8786	-0.37687	-1.53622	-1.53622	-0.320192	-1.53622	-0.263505	-1.53622	-0.331764	-1.53622	-1.53622	-0.517814	-1.53622	-1.53622	-1.53622	-1.53622	-1.79594	-0.538297	-1.53622	-1.53622	-1.53622	-1.53622	-1.53622	-1.53622	-1.53622	-1.53622	-1.53622	-1.53622	-1.53622	-1.53622	-1.53622	-1.53622	1.0343	1.19648	0.999912	1.18873	1.19406	1.04595	1.13665	1.14824	1.02139	1.19214	1.22913	1.05634	1.21486	1.2698	1.13409	1.25117	1.33758	1.16537	1.23696	1.25733	1.11556	1.28857	1.275	1.20921	1.29603	1.31216	1.12074	1.1939	1.20953	1.07311	1.25716	1.27424	1.14022	1.28219	1.26901	1.19195	1.0888	1.0154	1.10385	0.952673	1.0619	1.08866	0.977837	0.822918	1.10294	-1.53622	0.693689	1.02986	1.04769	1.16633	1.00098	1.09711	0.90953	0.956305	0.265508	0.415391	0.394719	0.22279	0.0985178	-0.0527472	-0.10509	0.010267	0.162462	-1.53622	-1.53622	-1.8786	-1.53622	-1.53622	-0.263505	-1.53622	-0.454229	-0.496573
422.193	8.3	-1.13611e-06	1.32712	-1.64474	-1.64474	-1.64474	-1.64474	-1.64474	-1.58873	-1.23603	-1.64474	-1.64474	-1.64474	-1.64474	-1.64474	-1.64474	-1.64474	-1.64474	-1.64474	-1.64474	-1.64474	-1.64474	-0.529681	-1.64474	-1.64474	-1.64474	-0.633406	-1.64474	-1.64474	-1.64474	-1.64474	-1.64474	-1.64474	-1.64474	-1.64474	-1.64474	-1.64474	-1.64474	-1.64474	1.03406	1.22443	1.07273	1.232	1.27499	1.08658	1.12953	1.18916	0.997909	1.22321	1.25485	1.08318	1.38215	1.39912	1.24088	1.41108	1.43423	1.26782	1.36229	1.44829	1.2901	1.45539	1.47357	1.31931	1.33417	1.378	1.21783	1.27894	1.23413	1.0941	1.21219	1.25471	1.09001	1.21854	1.12246	1.09301	1.12063	1.02889	1.14362	1.10893	1.21478	1.19373	1.15809	0.939117	1.1679	0.379394	0.846202	1.12542	1.13193	1.12216	1.2333	1.20766	1.09463	1.14395	0.998713	0.806521	0.842606	0.511184	0.547639	0.377705	-0.666257	-0.0498839	0.0380152	-1.81926	-1.64474	-0.586352	-0.636396	-1.64474	-1.64474	-0.65974	-0.681412	-1.64474
423.17	8.45	1.36111e-06	1.42639	-0.387259	-1.85813	-0.702336	-1.85813	-1.85813	-1.85813	-1.85813	-1.85813	-1.85813	-1.85813	-1.85813	-1.85813	-1.85813	-1.85813	-1.85813	-1.85813	-1.85813	-1.85813	-1.85813	-1.85813	-1.85813	-1.85813	-1.85813	-1.85813	-1.85813	-1.85813	-1.85813	-1.85813	-1.85813	-1.85813	-1.85813	-1.85813	-1.85813	-1.85813	-1.85813	-1.85813	1.0074	1.21347	1.11775	1.24139	1.30147	1.16929	1.10071	1.20723	1.04881	1.27073	1.30416	1.1763	1.28352	1.30955	1.19499	1.28644	1.31613	1.19059	1.21691	1.28368	1.18682	1.26484	1.27695	1.17906	1.24245	1.28059	1.15023	1.2441	1.23751	1.13035	1.17878	1.27219	1.13645	1.23038	1.18052	1.12886	0.9587	0.907305	1.13486	1.09339	1.164	1.09197	1.12544	0.920551	1.12941	-1.85813	0.840571	1.14797	1.10769	1.0962	1.13629	1.20119	1.08056	1.11976	1.21547	0.999351	1.04651	1.17743	1.16679	1.16095	1.01944	1.16627	1.28435	0.318527	0.276529	0.543283	-1.85813	-1.85813	-0.209324	-1.85813	-0.891441	-0.39191
424.21	5.97	-7.15741e-08	1.0578	-0.879761	-0.879761	-0.879761	-0.879761	-0.879761	-0.879761	-0.879761	-0.879761	-0.879761	-0.879761	0.219093	-0.879761	-0.879761	-0.879761	-0.879761	-0.879761	-0.879761	-1.0071	-0.879761	0.246413	-0.879761	-0.879761	-0.879761	-0.879761	-0.879761	-0.879761	-0.879761	0.46778	-0.879761	-0.498126	-0.879761	0.296139	-0.879761	0.482913	0.63817	0.0545023	0.198826	-0.879761	-0.549874	0.409936	0.256852	0.512985	-0.879761	0.508821	-0.879761	-0.879761	-0.866298	-0.879761	-0.879761	-0.879761	-0.879761	-0.879761	-0.879761	-0.879761	-0.0730921	-0.879761	-0.908087	-0.879761	0.00999327	-0.879761	-0.879761	-0.879761	0.0669656	-0.879761	-0.879761	-0.879761	-0.879761	0.831137	-0.0243084	-0.879761	-0.879761	-0.879761	-0.879761	-0.879761	1.27369	1.36943	1.22648	0.46778	1.47326	1.42093	1.54212	-0.0399343	1.26736	1.7129	1.59626	1.6108	1.71939	2.11573	2.04801	2.16594	2.24831	2.11726	2.05765	1.90692	1.77554	1.74832	1.11498	1.17779	1.42409	0.81226	1.16133	1.11274	-0.879761	-0.0506921	1.16923	0.96142	0.669516	0.976875
426.226	6.11	9.53704e-07	1.20795	-1.26477	-1.26477	-1.26477	-1.26477	-1.26477	-1.26477	-1.26477	-1.26477	-1.26477	-1.26477	-1.26477	-1.26477	-1.26477	-1.26477	-1.26477	-1.26477	-1.26477	-1.26477	-1.26477	-1.26477	-1.26477	-1.26477	-1.26477	-1.26477	-1.26477	-1.26477	-1.26477	-1.26477	-1.26477	-1.26477	-1.26477	-1.26477	-1.26477	-1.26477	-1.26477	-1.26477	1.17458	1.26674	1.14223	1.28803	1.36191	1.24855	1.2116	1.31705	1.15554	1.3023	1.30886	1.22435	1.16577	1.23212	1.0846	1.20887	1.25315	1.18752	1.20355	1.28747	1.1244	1.1957	1.25501	1.07774	1.19006	1.21488	1.10441	1.25621	1.2204	1.08496	1.20102	1.22218	1.09883	1.12229	1.06853	0.988902	1.2241	1.18051	1.34351	1.30961	1.39809	1.31344	1.34938	1.19091	1.36317	-1.26477	1.0187	1.37444	1.16772	1.29368	1.21796	0.969873	0.91377	0.963786	-0.35326	-0.295485	0.116556	-0.310344	-1.26477	-1.26477	-1.26477	-0.516251	-1.26477	-1.26477	-1.26477	-0.310344	-1.26477	-1.26477	-1.26477	-1.26477	-1.26477	-1.26477
426.226	6.52	5.01852e-07	1.11766	-1.80165	-0.421246	-1.80165	-1.67091	-1.80165	-1.80165	-0.485249	-0.28939	-1.80165	-1.80165	-0.620483	-1.80165	-1.30391	-0.773416	-1.80165	-1.80165	-1.80165	-1.80165	-0.371173	-0.0730718	-1.80165	-1.80165	-2.26948	-0.568364	-0.676374	-1.80165	-1.80165	-1.80165	-1.80165	-1.80165	-1.80165	-1.80165	-1.80165	-1.80165	-1.80165	-1.80165	0.776142	0.927117	0.733124	0.934903	1.00576	0.86042	0.854326	0.921253	0.752278	0.923322	0.975921	0.801124	0.537492	0.83015	0.430679	0.816023	0.907324	0.466288	0.785481	0.894728	0.72905	0.801507	0.842232	0.67499	0.79029	0.853741	0.725166	0.881046	0.849703	0.3991	0.807539	0.818643	0.668507	0.690264	0.465379	0.655275	0.851475	0.745814	0.984653	0.9306	0.944595	0.936529	0.97162	0.769546	0.898773	0.637876	0.714057	0.931937	0.74382	0.810871	0.89563	1.00161	0.936428	0.925555	1.11968	0.981443	0.920795	1.01854	1.06394	1.00232	0.43611	0.579602	0.659989	0.12131	0.293821	0.304802	-0.197326	0.156839	0.339156	0.151266	0.163818	0.22894
503.205	8.97	-1.23148e-06	1.23832	-0.806392	-1.86318	-0.544456	-1.03343	-1.86318	-0.722504	-1.86318	-1.86318	-1.86318	-1.86318	-1.23168	-1.86318	-1.49546	-1.86318	-1.86318	-1.86318	-1.86318	-1.33154	-1.86318	-1.86318	-1.86318	-1.86318	-1.86318	-1.86318	-1.86318	-1.86318	-1.86318	-1.86318	-1.86318	-1.86318	-1.86318	-1.86318	-1.86318	-1.86318	-1.86318	-1.86318	0.738528	1.00585	0.904618	1.03999	1.07302	0.9304	0.817348	0.95605	0.755195	1.07951	1.10135	0.942619	1.05378	1.08758	0.952957	1.07888	1.08743	0.935262	0.977883	1.05393	0.908126	1.02527	1.04925	0.888579	1.02014	1.05376	0.890809	0.997109	1.00063	0.886998	0.952614	0.97975	0.874796	0.964858	0.933902	0.836327	0.70027	0.523892	0.888181	0.796571	0.95692	0.818657	0.853543	0.595605	0.902936	-0.477739	0.628238	0.90151	0.743585	0.768894	0.819226	0.897734	0.743149	0.742712	0.821808	0.586632	0.622425	0.753101	0.761619	0.729207	0.595636	0.716127	0.899162	0.556274	0.760731	0.825917	0.571036	0.744972	0.960403	0.796642	0.882531	0.974344
505.22	11.7	-1.09907e-07	1.22582	-0.876703	-0.876703	0.535808	-0.248657	-0.876703	-0.876703	-0.876703	0.182641	-0.876703	0.737756	-0.876703	-0.0211918	-0.876703	-0.00268147	-0.876703	-0.876703	0.412863	-0.876703	-0.876703	-0.876703	-0.876703	-0.876703	-0.876703	-0.876703	-0.876703	-0.876703	-0.876703	-0.876703	-0.876703	-0.876703	-0.876703	-0.876703	-0.876703	-0.50112	-0.876703	-0.876703	-0.876703	-0.876703	-0.876703	0.595007	0.150981	0.0629803	-0.876703	-0.876703	-0.876703	-0.876703	-0.876703	-0.876703	-0.876703	-0.876703	-0.876703	0.227745	-0.876703	0.606501	-0.876703	-0.876703	-0.876703	0.512718	-0.876703	-0.876703	-0.876703	-0.876703	-0.876703	-0.876703	-0.876703	0.0800441	-0.847256	-0.876703	-0.876703	-0.876703	-0.876703	-0.876703	-0.876703	-0.876703	-0.847256	-0.876703	1.00077	-0.876703	0.449086	0.653347	0.808014	-0.876703	0.828166	1.14253	1.03208	0.963868	1.20271	1.91091	1.84389	1.93704	2.67652	2.48188	2.56657	2.86473	2.89128	2.89517	2.88986	3.1271	3.29989	1.61145	1.613	1.83254	0.972598	1.21414	1.47205	1.10132	1.19879	1.36069
519.202	10.68	-9.54815e-07	1.14531	-1.38037	-1.38037	-1.38037	-1.38037	-1.38037	-1.38037	-1.38037	-1.38037	-1.38037	0.312493	0.0104471	-1.38037	-1.38037	0.353026	-1.38037	-1.38037	-1.38037	-1.38037	-1.38037	-0.074975	-0.497263	-0.245039	-1.38037	-1.38037	-1.38037	-1.38037	-1.38037	-1.38037	-1.38037	-1.38037	-1.38037	-1.38037	-1.38037	-1.38037	-1.38037	-1.38037	1.0082	0.224993	-0.113224	0.0989784	1.31346	0.1545	0.271505	-1.38037	0.924812	1.28085	1.21013	-1.38037	1.20531	1.30301	-0.0898149	1.27386	1.32687	-1.38037	0.252558	0.199407	1.07866	0.149165	1.12209	0.441181	1.27143	-1.38037	1.19811	0.114008	1.25456	1.15328	0.347494	0.228823	0.0793131	1.09867	0.407385	-0.128275	0.230452	-0.155768	0.381361	0.992109	0.581034	0.345499	0.949438	0.235833	0.44087	0.0143001	0.259649	0.221125	0.952437	0.839255	1.05421	0.0752547	0.685107	0.927667	1.16522	0.250507	-0.161819	2.6729	2.68324	2.68476	2.20903	2.50301	2.71074	0.637279	0.168794	-0.22832	-1.38037	0.222788	-0.00536862	0.234227	-0.417606	0.433645
521.216	10.09	2.29907e-07	1.5245	-2.09404	-2.09404	-2.09404	-2.09404	-2.09404	-2.09404	-2.09404	-2.09404	-2.09404	-2.09404	-2.09404	-2.09404	-2.09404	-2.11167	-2.09404	-2.09404	-2.09404	-2.09404	-2.09404	-2.09404	-2.09404	-2.09404	-2.09404	-2.09404	-2.09404	-2.09404	-2.09404	-2.09404	-2.09404	-2.09404	-2.09404	-2.09404	-2.09404	-2.09404	-2.09404	-2.09404	1.13601	1.29436	1.23004	1.3275	1.34653	1.29152	1.21347	1.26164	1.16854	1.34005	1.35764	1.27064	1.34427	1.3704	1.29	1.33974	1.35649	1.28129	1.2668	1.32977	1.26628	1.33415	1.32903	1.28194	1.31896	1.33329	1.2677	1.30795	1.29893	1.24304	1.29145	1.31085	1.24363	1.30302	1.29137	1.24188	0.956006	0.921807	1.16202	1.09133	1.20338	1.07565	1.15752	0.983153	1.18387	0.875634	0.985977	1.16791	1.14006	1.13643	1.15953	1.16379	1.06633	1.10573	1.15028	0.980576	1.01436	1.096	1.09733	1.07221	0.723315	0.840728	0.975946	0.113846	0.164024	0.282559	-0.240807	0.00787603	0.122103	-0.129641	0.0349963	0.0810965
521.216	9.79	5e-08	1.44942	-2.08854	-1.29312	-2.08854	-2.08854	-2.08854	-0.880173	-2.08854	-1.0105	-2.08854	-2.08854	-1.09747	-2.08854	-2.08854	-1.13356	-2.08854	-2.08854	-2.08854	-2.08854	-2.08854	-0.581999	-0.828586	-2.08854	-2.08854	-2.08854	-2.08854	-2.08854	-2.08854	-2.08854	-2.08854	-2.08854	-2.08854	-2.08854	-2.08854	-2.08854	-2.08854	-2.08854	1.12535	1.33374	1.26578	1.37417	1.39907	1.29882	1.21743	1.30284	1.16395	1.3835	1.40441	1.31032	1.3942	1.41552	1.33463	1.38994	1.40466	1.31959	1.31837	1.37659	1.30423	1.37009	1.37678	1.29896	1.36209	1.3827	1.27545	1.34719	1.33452	1.24734	1.3035	1.33923	1.24829	1.31718	1.29303	1.23411	0.945485	0.881391	1.1606	1.08792	1.21357	1.08204	1.15126	0.941521	1.18004	-2.08854	0.941313	1.15317	1.10929	1.11226	1.1504	1.1234	1.00406	1.04325	0.925371	0.698331	0.716309	0.744674	0.740205	0.734239	0.173167	0.222139	0.376841	-0.287497	-0.105098	-0.120433	-0.346774	-0.225169	-0.0592306	-0.270849	-0.155566	-0.127586
534.22	9.16	-9.72222e-07	1.41566	-1.08252	-2.16222	-2.16222	-2.16222	-2.16222	-2.16222	-2.20612	-1.68314	-2.16222	-2.16222	-2.16222	-1.10808	-1.52557	-2.16222	-2.16222	-2.16222	-2.16222	-2.16222	-1.46308	-1.89793	-1.45995	-2.14242	-2.16222	-1.42474	-2.16222	-1.76362	-2.16222	-2.16222	-2.16222	-2.16222	-1.51423	-1.87304	-2.16222	-2.16222	-1.28299	-2.16222	0.904896	1.07918	0.989081	1.10359	1.13599	1.02933	0.967761	1.05688	0.911672	1.12608	1.13593	1.0335	1.10356	1.11972	1.0275	1.11834	1.1472	1.04362	1.05809	1.11998	1.02383	1.10679	1.10418	1.01832	1.0851	1.11495	1.01654	1.09593	1.06945	1.01048	1.08101	1.1079	0.997898	1.09335	1.05788	1.00916	0.927429	0.851711	1.03249	0.990271	1.05163	1.00566	1.02187	0.876882	1.02878	-1.22871	0.857195	1.09144	1.0036	1.01378	1.0622	1.12172	1.03843	1.05897	1.12213	0.941126	0.943723	1.07007	1.06323	1.05524	0.885415	0.985656	1.12175	0.707438	0.88318	0.964961	0.550371	0.674291	0.928976	0.59285	0.658842	0.8369
536.234	11.87	1.07895e-06	1.28331	-1.65349	-1.65349	-0.984805	-1.65349	-1.65349	-1.65349	-1.65349	-1.65349	-1.65349	-1.65349	-1.65349	-0.460977	-1.65349	-2.04622	-1.65349	-1.65349	-1.16676	-1.11475	-1.65349	-1.65349	-1.65349	-1.65349	-1.65349	-1.65349	-1.65349	-1.65349	-1.65349	-1.65349	-1.65349	-1.65349	-1.65349	-1.65349	-1.65349	-1.65349	-0.480488	-1.65349	-0.000779573	0.419732	0.0595894	0.421869	0.503643	0.39679	0.169198	0.326421	-0.0103926	0.399941	0.395919	0.31026	0.367295	0.452677	0.341472	0.447676	0.329813	0.355793	0.275649	0.447881	0.323092	0.303865	0.319035	0.17351	0.328266	0.428418	0.31513	0.322206	0.241626	0.197581	0.24893	0.316336	0.0717963	0.246101	0.254518	0.227963	0.0754968	-0.0456348	1.05238	1.00242	1.19038	0.23352	1.41907	1.19152	1.44678	1.19791	1.38978	1.69078	1.81385	1.84296	1.88061	2.52459	2.44718	2.53941	2.92212	2.82156	2.86201	1.85219	1.69613	1.71611	0.741228	0.847807	0.956198	0.406616	0.215081	0.545031	0.271206	0.483862	0.540818	0.379919	0.441147	0.537962
550.214	10.97	-7.77778e-07	1.35446	-0.837091	-1.10441	-1.05806	-2.24183	-1.37523	-1.02759	-1.37523	-1.09983	-2.24183	-2.24183	-1.38839	-2.24183	-2.24183	-1.20187	-2.24183	-2.24183	-0.966259	-2.24183	-1.15427	-0.922036	-1.16525	-2.24183	-2.24183	-1.23618	-1.28417	-1.12937	-2.24183	-1.5261	-2.24183	-2.24183	-2.24183	-2.24183	-2.24183	-2.24183	-1.62157	-2.24183	0.988266	1.23989	1.1712	1.3071	1.34279	1.23836	1.09963	1.19596	1.03587	1.32724	1.35267	1.23803	1.34237	1.37402	1.27255	1.33696	1.36687	1.27361	1.19511	1.31984	1.24292	1.3127	1.31806	1.23103	1.29756	1.32113	1.20831	1.2921	1.26867	1.17824	1.27417	1.28288	1.17339	1.29061	1.28233	1.19895	0.766932	0.733998	1.06652	0.976318	1.1301	0.934753	1.08824	0.848711	1.12152	0.686405	0.860624	1.12246	1.08143	1.07605	1.08424	1.10797	0.978613	1.04235	1.10207	0.861901	0.910932	0.245195	0.110112	0.143017	-0.361053	-0.236583	-0.160385	-0.480106	-0.303006	-0.275405	-0.545999	-0.408378	-0.2944	-0.617702	-0.409117	-0.353951
552.23	10.29	-5.5e-07	1.56417	-0.678021	-1.26527	-1.72955	-0.993167	-1.38172	-1.6192	-2.1956	-1.85328	-2.41199	-2.41199	-1.52523	-1.43966	-2.41199	-1.47343	-2.41199	-2.41199	-2.41199	-2.41199	-2.41199	-2.41199	-2.41199	-1.84596	-2.41199	-2.23671	-2.41199	-2.41199	-2.41199	-2.41199	-2.41199	-2.41199	-2.41199	-2.41199	-2.41199	-2.41199	-2.41199	-2.41199	1.22559	1.32702	1.29506	1.36035	1.37338	1.32899	1.27704	1.32365	1.24507	1.37502	1.38142	1.32306	1.37102	1.38829	1.33714	1.3696	1.38396	1.33613	1.32059	1.3687	1.32464	1.36559	1.36426	1.32366	1.36336	1.36674	1.31535	1.35278	1.34802	1.29863	1.34712	1.35596	1.30207	1.35117	1.33922	1.3085	1.10636	1.08559	1.2456	1.20367	1.2737	1.19032	1.23985	1.12582	1.26216	1.06952	1.14437	1.2595	1.24556	1.24638	1.25096	1.25085	1.18331	1.20945	1.01577	0.844601	0.855492	0.553084	0.50732	0.505321	0.173997	0.280785	0.438752	-0.0267337	0.143463	0.1845	-0.0753214	0.0631262	0.275169	-0.0343646	0.0887071	0.187721
552.23	9.96	-1.22315e-06	1.58441	-0.597704	-0.863572	-1.22094	-2.27714	-2.27714	-2.27714	-2.27714	-2.27714	-1.05571	-2.27714	-2.27714	-2.27714	-2.27714	-2.27714	-2.27714	-2.27714	-2.27714	-2.27714	-2.27714	-2.27714	-2.27714	-2.27714	-2.27714	-2.27714	-2.27714	-2.27714	-2.27714	-2.27714	-2.27714	-2.27714	-2.27714	-2.27714	-2.27714	-2.27714	-2.27714	-2.27714	1.26888	1.38692	1.34357	1.40913	1.42637	1.37198	1.33823	1.37695	1.29967	1.42568	1.43065	1.36788	1.4218	1.4317	1.38567	1.41646	1.42812	1.37196	1.37578	1.4157	1.36443	1.41285	1.41449	1.3677	1.40624	1.4128	1.35823	1.3975	1.38974	1.35533	1.38155	1.40556	1.34884	1.39219	1.38533	1.34762	1.17343	1.14844	1.2915	1.25537	1.31859	1.25574	1.28211	1.16711	1.30626	-0.181661	1.16994	1.29639	1.27481	1.27754	1.294	1.24472	1.16192	1.18456	1.00616	0.841558	0.869677	0.521654	0.482228	0.46508	0.160628	0.279008	0.426859	-0.0103258	0.159659	0.198061	-0.0755759	0.0658635	0.247183	-0.0278268	0.0696389	0.172476
552.231	8.95	-2.43148e-07	1.15206	-0.785225	-0.851555	-1.03643	-1.65561	-1.06775	-1.32472	-1.02255	-1.20253	-1.00589	-1.08746	-2.96886	-0.98373	-1.19171	-1.14179	-0.814473	-0.912515	-1.0382	-1.98406	-0.876154	-1.20529	-1.21652	-1.33629	-2.61172	-2.18996	-1.50053	-3.55618	-1.07355	-1.43921	-1.36054	-2.18996	-2.18996	-2.18996	-1.48279	-0.712771	-1.16842	-1.66485	0.669328	0.955867	0.89917	0.986632	1.0519	0.926996	0.876737	0.948276	0.760321	1.03971	1.07484	0.936713	1.1505	1.1962	1.04483	1.15736	1.18096	1.03751	1.08902	1.16114	0.996643	1.14654	1.14273	1.01449	1.07954	1.09533	0.948459	1.04297	1.03041	0.914221	0.982799	1.0523	0.922228	0.990737	0.949271	0.846283	0.719991	0.614103	0.870375	0.80364	0.89128	0.82025	0.853637	0.621372	0.869329	-0.647586	0.550348	0.84359	0.879193	0.876969	0.950308	1.00537	0.881328	0.872739	0.892978	0.665362	0.671334	0.57828	0.514098	0.409202	-0.0773727	0.0331435	0.0798358	-0.237989	-0.00131556	0.0287688	-0.28647	-0.248552	0.0344873	-0.215101	-0.292809	-0.0833904
563.282	12.09	-5.05185e-07	1.16706	-0.309667	-0.280012	-0.437752	-0.175484	-1.81197	-0.302512	-1.81197	-1.81197	-1.81197	-1.81197	-1.30935	-0.271617	-0.202055	-1.37222	-1.81197	-1.81197	-1.81197	-1.81197	-1.1477	-0.454816	-1.81197	-1.52539	-1.81197	-1.81197	-0.660695	-1.81197	-1.81197	-1.81197	-1.81197	-1.81197	-1.81197	-1.81197	-1.81197	-0.176401	-0.32646	-1.26402	0.836915	1.13342	1.07671	1.25558	1.29376	1.15397	0.9933	1.09773	0.89974	1.32818	1.34126	1.15395	1.21906	1.25207	1.12863	1.24548	1.28893	1.13869	1.03505	1.31015	1.15992	1.2819	1.27727	1.12513	1.26244	1.28904	1.18482	1.27847	1.23178	1.0809	1.30102	1.25387	1.11984	1.26315	1.25188	1.13964	0.749003	0.660587	0.95257	0.835858	0.963049	0.953012	0.786218	0.548668	0.856786	0.353465	0.474256	0.812847	0.504401	0.393163	0.48752	0.279614	0.223408	0.354899	0.122038	-0.21968	0.106483	-0.141376	-0.239268	0.189624	-0.442414	-0.0870448	0.0557362	-1.81197	-0.155861	-0.1086	-1.81197	0.00830904	-0.291717	-0.595841	-0.181951	-1.81197
565.239	11.7	-3.33333e-07	1.1556	-0.873971	1.08833	0.297808	-0.873971	-0.873971	-0.873971	-0.873971	-0.873971	-0.873971	-0.873971	-0.873971	-0.873971	-0.873971	-0.873971	-0.873971	-0.873971	-0.873971	-0.873971	-0.873971	-0.873971	-0.873971	-0.873971	-0.873971	-0.873971	-0.873971	-0.873971	-0.873971	-0.873971	-0.873971	-0.873971	-0.873971	-0.873971	-0.873971	-0.873971	-0.873971	-0.873971	1.02745	-0.873971	-0.873971	1.20527	1.01557	-0.873971	-0.873971	-0.873971	-0.873971	-0.873971	1.00786	0.789413	0.181851	0.723759	-0.873971	1.04675	1.44882	1.29103	1.11288	-0.873971	-0.873971	0.151203	0.950092	0.934225	-0.873971	0.721073	0.569769	-0.873971	-0.873971	-0.873971	0.630685	0.344651	-0.873971	-0.873971	-0.873971	-0.873971	-0.873971	1.15965	-0.873971	0.559136	-0.873971	-0.873971	-0.873971	-0.873971	1.15712	-0.873971	1.04333	-0.873971	-0.873971	0.923996	0.840998	1.53601	1.38276	1.61246	2.29349	2.09764	2.13815	2.54608	2.57006	2.56227	2.54331	2.82084	3.04996	0.822525	1.48863	1.36917	-0.873971	-0.873971	1.09756	0.733274	-0.873971	1.0472
567.221	9.79	-1.08333e-06	1.29338	-1.6534	-1.6534	-1.6534	-1.6534	-1.6534	-0.377079	-1.6534	-1.6534	-1.6534	-1.6534	-1.6534	-1.6534	-0.736407	-1.6534	-1.6534	-1.6534	-1.6534	-1.6534	-1.6534	-1.6534	-1.6534	-1.6534	-1.6534	-1.6534	-1.6534	-1.6534	-1.6534	-1.6534	-1.6534	-1.6534	-1.6534	-1.6534	-1.6534	-1.6534	-1.6534	-1.6534	0.985577	1.24696	1.12674	1.27818	1.34633	1.21415	1.08018	1.24877	0.976854	1.32461	1.38679	1.20881	1.3637	1.36393	1.24062	1.37105	1.36315	1.2513	1.22549	1.36544	1.18194	1.3322	1.29451	1.24994	1.30591	1.32498	1.16441	1.32887	1.28936	1.15567	1.16502	1.33216	1.13968	1.25259	1.23862	1.17178	0.737731	0.830178	1.03913	1.0264	1.16728	0.940572	1.10992	0.818546	1.11325	-1.6534	0.712821	0.998962	0.998837	1.01542	1.06462	0.980481	0.855752	0.914224	0.781375	0.589815	0.578718	0.535448	0.485651	0.672381	0.180905	0.23511	0.486798	-1.01738	-0.188998	-1.63808	-1.6534	-0.187715	-0.59124	-0.336819	-0.429784	-0.740811
567.222	10.68	3.94444e-07	1.0541	0.585089	0.488128	-1.85873	0.342597	-1.85873	0.273711	0.273478	0.344367	-1.85873	-1.37524	0.41205	0.484375	-1.85873	-1.85873	0.372238	0.241011	0.399031	0.351369	0.375161	-1.85873	-1.85873	-1.85873	0.368555	-1.85873	0.409044	0.311933	-1.85873	0.353101	0.0850663	-1.85873	0.295701	-1.85873	-1.85873	-1.85873	-1.85873	-1.85873	0.769582	0.864702	-0.29374	0.325091	0.386827	0.196601	0.958649	0.790962	0.0715976	0.300092	-0.15087	0.0876348	0.862421	0.318669	0.79341	0.21794	0.252937	-0.0625169	0.303789	-0.0802731	0.137528	-0.188423	0.246271	0.0444831	0.846149	0.672819	0.170822	0.169324	0.818053	-0.149567	0.227428	-0.0296335	-0.164133	0.552797	0.863814	0.529187	-0.0902908	-0.192013	-0.112869	0.647672	0.402282	-0.0869244	0.601175	-0.216526	0.249741	-1.85873	-0.353219	0.264051	0.590521	0.535403	0.560531	0.091639	0.494581	-0.39352	0.654474	-0.520629	0.582566	2.46583	2.4641	2.37006	2.00019	2.26106	2.47293	0.693756	0.485908	0.0930855	0.127025	-1.85873	0.384164	-1.85873	-1.58712	0.325091
567.222	10.09	-5.31481e-07	1.29982	-1.36044	-1.1745	-1.86789	-1.86789	-1.86789	-0.765866	-1.86789	-1.86789	-1.86789	-1.86789	-1.86789	-1.86789	-1.86789	-1.86789	-1.86789	-1.86789	-0.95069	-1.86789	-1.01434	-1.33238	-1.86789	-1.86789	-1.86789	-1.86789	-1.86789	-1.86789	-1.86789	-1.86789	-1.86789	-1.86789	-1.86789	-1.86789	-1.86789	-1.86789	-1.86789	-1.86789	0.911248	1.15246	1.05371	1.21579	1.20343	1.11916	0.999931	1.0975	0.926195	1.21724	1.21175	1.13557	1.2608	1.29572	1.15604	1.2321	1.24463	1.15537	1.13289	1.2108	1.09726	1.20684	1.17656	1.11062	1.18519	1.21535	1.07746	1.20048	1.17666	1.02849	1.10143	1.17173	1.00823	1.11762	1.11104	1.04531	0.684616	0.633817	0.955722	0.89207	1.03087	0.838	0.960817	0.700957	1.00227	0.558585	0.715337	0.942668	0.932193	0.925077	0.945713	1.10511	0.993891	1.05741	1.2231	1.04093	1.0142	0.863847	0.799005	0.797828	0.290517	0.657612	0.774073	-0.139263	-0.105115	0.0996606	-0.506266	-0.207462	-0.113944	-0.24036	-0.133076	-0.318155
581.236	10.09	-1.04537e-06	1.38193	-0.978597	-1.94152	-1.94152	-1.19623	-1.94152	-1.94152	-0.810884	-1.94152	-1.94152	-1.94152	-1.94152	-1.94152	-1.94152	-1.94152	-1.94152	-1.94152	-1.94152	-1.94152	-1.94152	-1.94152	-1.94152	-1.94152	-1.94152	-1.94152	-1.94152	-1.94152	-1.94152	-1.94152	-1.94152	-1.94152	-1.94152	-1.94152	-1.94152	-1.94152	-1.94152	-1.94152	0.920827	1.18663	1.09722	1.23775	1.26564	1.16352	1.04755	1.15432	0.995404	1.2704	1.29147	1.17096	1.27593	1.31806	1.20509	1.28759	1.30582	1.18709	1.18732	1.26907	1.17399	1.25553	1.26575	1.16975	1.25442	1.27396	1.16505	1.24769	1.24005	1.14087	1.20067	1.23588	1.13163	1.2218	1.21804	1.13479	0.790915	0.73953	1.04663	0.966107	1.12559	0.942961	1.05703	0.824017	1.10833	0.749234	0.83817	1.09588	1.0501	1.03192	1.05708	1.06052	0.948011	1.0031	1.03636	0.833512	0.896888	1.00173	1.00829	0.980034	0.625681	0.622189	0.898021	-0.0581129	-0.0111977	0.128958	-0.425361	-0.325084	0.0080647	-0.483106	-0.146797	-0.136967
581.236	9.79	1.10926e-07	1.28775	-1.1718	-2.12438	-2.12438	-2.12438	-1.59164	-0.942603	-1.0147	-2.12438	-2.12438	-1.55857	-0.822679	-1.37767	-1.9163	-2.12438	-2.12438	-0.792125	-2.12438	-2.12438	-0.511619	-0.834983	-0.661392	-0.582068	-1.40851	-0.550829	-2.12438	-2.12438	-2.12438	-2.12438	-2.12438	-2.12438	-2.12438	-2.12438	-2.12438	-1.31712	-0.746081	-2.12438	0.891607	1.17859	1.07064	1.23764	1.27872	1.1185	1.01869	1.12904	0.947488	1.25341	1.2893	1.15676	1.27915	1.30696	1.19087	1.26742	1.30147	1.16977	1.18386	1.26041	1.16346	1.2572	1.27169	1.1587	1.25582	1.28933	1.1222	1.2366	1.21031	1.09814	1.18241	1.23439	1.112	1.20006	1.1702	1.10157	0.746563	0.668468	1.02294	0.932532	1.10252	0.918355	1.01999	0.751386	1.06278	-1.36324	0.764922	1.04288	0.962166	0.971745	1.01571	0.991303	0.83184	0.890486	0.751813	0.173439	0.536527	0.528734	0.594982	0.601221	0.111621	0.0907318	0.322679	-0.459129	-0.145288	-0.282197	-0.520495	-0.314147	-0.00114182	-0.380148	-0.26368	-0.109322
584.285	8.49	7.64722e-07	1.06671	-1.04142	-1.55301	-0.45283	-1.55301	-0.423855	-1.55301	-0.857964	-1.55301	-0.547703	-1.55301	-1.55301	-1.55301	-1.00806	-0.537493	-0.662385	-1.55301	-0.987249	-1.55301	-1.19432	-1.55301	-1.55301	-0.392076	-1.55301	-1.55301	-0.544271	-1.55301	-0.00397191	-0.243909	-1.55301	-1.55301	-1.55301	-0.777788	-1.55301	-1.11766	-0.091631	-1.55301	1.04131	1.1534	1.01182	1.13844	1.21861	1.02062	0.99898	1.09567	1.0048	1.10434	1.10813	1.00882	1.10583	1.12801	0.855914	1.09457	1.06862	1.00746	0.958778	1.06259	0.972432	1.05807	1.06594	0.959629	1.05667	1.13508	0.929739	1.1196	1.04691	1.05526	0.999982	1.13624	0.868655	1.06007	1.04814	0.944208	0.811579	0.79676	0.979861	0.952165	0.980669	0.994089	0.975551	0.762234	0.916158	-0.203494	0.598612	0.988346	0.828116	0.827881	0.875088	0.753443	0.625556	0.652276	0.161369	-0.048975	-0.426406	0.18025	-0.843456	-0.173548	-1.55301	0.0189399	0.243164	-1.55301	-0.0592274	-1.44204	-1.55301	-1.55301	-1.02999	-0.325017	-0.777788	-0.631604
596.247	11.89	-1.40185e-06	1.35952	-1.84178	-1.84178	-1.84178	-1.84178	-1.84178	-1.84178	-1.84178	-1.84178	-1.84178	-1.70942	-1.84178	-1.84178	-1.84178	-1.84178	-1.60275	-1.84178	-1.84178	-1.84178	-1.84178	-1.52291	-1.84178	-1.84178	-1.84178	-1.84178	-1.84178	-1.84178	-1.84178	-1.84178	-1.01721	-1.84178	-1.84178	-1.84178	-1.84178	-0.815913	-1.84178	-1.84178	0.915195	1.22635	1.11923	1.29064	1.34359	1.20908	1.0863	1.21052	1.00659	1.3289	1.38612	1.21027	1.56219	1.60093	1.45734	1.47134	1.49404	1.39193	1.32185	1.48435	1.36299	1.48969	1.48684	1.34396	1.40246	1.41298	1.24316	1.27392	1.22583	1.11635	1.2189	1.27349	1.08487	1.27792	1.25987	1.10088	0.690406	0.675175	0.989121	0.867536	1.06135	0.823747	0.925821	0.710211	0.978201	0.500378	0.678926	0.926124	1.0004	0.977587	1.04209	1.03717	0.901142	1.03749	1.35867	1.20232	1.26846	0.470491	0.26844	0.384311	-0.434014	-0.273121	0.135116	-0.512174	-0.634289	-0.646173	-0.599114	-0.223916	0.0803065	-0.395185	-0.119219	-0.0814179
597.232	9.96	5.775e-07	1.28077	-0.835994	-1.7192	-0.976925	-1.7192	-1.7192	-1.7192	-2.94812	-1.7192	-1.7192	-1.7192	-1.7192	-1.7192	-0.66005	-1.7192	-1.7192	-1.7192	-1.7192	-1.7192	-0.490898	-0.755978	-1.7192	-1.7192	-1.7192	-1.7192	-1.7192	-1.7192	-1.7192	-1.7192	-1.7192	-1.7192	-1.7192	-1.7192	-1.7192	-1.7192	-1.7192	-1.7192	0.960071	1.21173	1.0984	1.2676	1.25192	1.16787	1.11142	1.16672	1.04683	1.2751	1.2708	1.14785	1.2793	1.28827	1.19759	1.30302	1.29602	1.21454	1.2007	1.28646	1.17656	1.26735	1.24526	1.1552	1.25473	1.25744	1.17368	1.24328	1.20658	1.1381	1.18496	1.23411	1.13827	1.21867	1.17122	1.14208	0.902081	0.800381	1.09644	1.05518	1.17394	1.01301	1.09646	0.907474	1.1375	0.785966	0.846162	1.0682	1.04974	1.02877	1.08188	0.945213	0.815327	0.8873	0.693471	0.402711	0.462686	0.475031	0.428349	0.305341	-0.100013	0.02472	-0.00355763	-1.19978	-0.526195	-0.53848	-0.601291	-0.969412	-0.53126	-0.658561	-0.193273	-0.167184
597.287	8.71	-9.91667e-07	1.23803	-0.291754	-0.242264	-1.49661	-0.959752	-1.49661	-1.10889	-1.49661	-0.157988	-1.49661	-1.49661	-1.49661	-1.49661	-1.49661	-1.49661	-1.49661	-1.49661	-1.49661	-1.49661	-1.80092	-1.20139	-1.49661	-1.49661	-1.49661	-1.56622	-1.49661	-0.352066	-1.49661	-1.49661	-1.49661	-1.49661	-1.49661	-1.49661	-1.49661	-1.49661	-0.959752	-1.49661	1.10644	1.27689	1.12649	1.29181	1.36406	1.1812	1.13775	1.19562	1.02392	1.24972	1.35327	1.15158	1.38936	1.42948	1.26005	1.3674	1.43773	1.2601	1.31693	1.40969	1.22876	1.35733	1.40849	1.2436	1.30916	1.39725	1.15156	1.27507	1.26691	1.1508	1.16342	1.29839	1.13006	1.21481	1.18301	1.07531	0.976551	0.85951	1.0191	1.00617	1.10724	1.07563	1.04659	0.790705	1.04286	0.508462	0.812688	0.996939	0.993448	0.976185	1.04736	1.04439	0.845428	0.802993	0.553404	0.208791	0.276922	-0.486203	0.0217629	-0.494167	-0.200641	-0.180309	-1.49661	-1.49661	-1.49661	-1.49661	-1.49661	-1.49661	-1.49661	-0.81299	-1.49661	-1.49661
597.288	8.87	-2.5e-07	1.237	-1.44942	-0.696146	-1.44942	-1.44942	-1.44942	-1.44942	-1.44942	-0.477169	-1.44942	-1.44942	-1.44942	-1.44942	-1.44942	-1.44942	-1.44942	-1.44942	-1.44942	-1.44942	-1.44942	-0.632454	-1.44942	-1.44942	-1.44942	-1.44942	-1.44942	-1.44942	-1.44942	-1.44942	-1.44942	-1.44942	-1.44942	-1.44942	-1.44942	-1.44942	-1.44942	-1.44942	1.12735	1.27021	1.1699	1.29072	1.33929	1.17129	1.16518	1.22082	1.0196	1.2815	1.33519	1.15568	1.38923	1.40661	1.22295	1.38487	1.4582	1.2313	1.34508	1.428	1.25025	1.40437	1.4383	1.25305	1.33137	1.38786	1.21276	1.31247	1.29996	1.19579	1.25656	1.32345	1.17245	1.22542	1.22376	1.11225	1.05919	0.967837	1.05988	0.98518	1.07462	1.11037	1.01486	0.790057	1.01351	0.77719	0.697678	0.977018	0.996846	0.972192	1.06329	1.04263	0.933096	0.87721	0.38706	0.159758	0.125881	-0.202721	-0.140979	-1.44942	-0.967421	-0.171876	-1.44942	-1.44942	-0.308979	-1.44942	-0.90262	-1.44942	-0.758954	-1.44942	-1.13529	-0.976431
597.288	8.52	8.58056e-07	1.20434	-0.513584	-1.32693	-1.32693	-1.32693	-1.32693	-0.89205	-1.32693	-1.32693	-1.32693	-1.32693	-1.34924	-1.32693	-1.22139	-1.32693	-1.32693	-1.32693	-1.32693	-1.32693	-1.32693	-1.32693	-1.32693	-1.32693	-1.32693	-1.32693	-1.32693	-1.32693	-1.32693	-1.32693	-1.32693	-1.32693	-1.32693	-1.32693	-1.32693	-1.84156	-1.32693	-1.32693	1.19965	1.28792	1.18416	1.31532	1.40509	1.21211	1.17814	1.23423	1.0587	1.24143	1.36444	1.17578	1.2937	1.2984	1.25351	1.32576	1.38878	1.27124	1.18204	1.36778	1.2302	1.35556	1.37884	1.21309	1.25051	1.33788	1.15946	1.24427	1.22897	1.16962	1.14061	1.26309	1.14122	1.22001	1.13204	1.08026	0.98346	0.906257	1.06592	1.02728	1.02426	1.09123	1.04597	0.772624	0.981551	0.549156	0.850404	0.841164	1.00122	0.933983	1.12528	1.0554	0.869754	0.824542	0.557976	0.0995765	-0.0689176	-0.223263	0.00991577	0.301457	-1.32693	-1.32693	-0.861033	-1.32693	-1.32693	-1.32693	-1.32693	-1.32693	-1.32693	-1.32693	-1.32693	-1.32693
598.234	10.29	-4.38889e-07	1.32011	-1.84746	-0.565467	-1.84746	-1.84746	-1.84746	-1.84746	-1.84746	-1.84746	-1.84746	-1.84746	-1.84746	-1.34209	-1.84746	-1.84746	-1.84746	-1.84746	-1.84746	-1.84746	-1.84746	-1.84746	-1.84746	-1.84746	-1.84746	-0.685932	-1.37171	-1.84746	-1.03699	-1.84746	-1.84746	-1.47033	-1.84746	-1.84746	-1.84746	-1.84746	-1.84746	-1.84746	1.01862	1.198	1.121	1.27074	1.32117	1.21369	1.12426	1.17108	1.05033	1.28412	1.31438	1.20121	1.27891	1.28119	1.2283	1.30213	1.32792	1.24867	1.18391	1.29087	1.21231	1.28604	1.24936	1.22175	1.2588	1.25671	1.19116	1.27088	1.23695	1.16493	1.2335	1.29002	1.18108	1.25463	1.23818	1.19849	0.89556	0.831027	1.14621	1.02839	1.16754	1.03566	1.14357	0.927772	1.13703	0.813046	0.881036	1.10253	1.08551	1.0856	1.10039	1.06922	0.944681	1.02535	0.731498	0.54834	0.527182	0.3024	0.13259	0.200603	-0.25291	0.0611841	0.142213	-0.288334	-0.301542	-0.104164	-0.596991	-0.39794	-0.282912	-0.862794	-0.197196	-0.0603675
598.235	9.97	-3.02778e-07	1.30242	-0.725452	-0.759692	-1.87483	-1.94656	-1.94656	-1.56502	-1.94656	-0.805386	-1.94656	-1.94656	-1.94656	-0.779232	-1.94656	-0.845833	-1.94656	-1.94656	-1.94656	-1.94656	-0.451545	-1.24331	-1.70882	-1.64912	-1.94656	-0.853287	-1.94656	-1.94656	-1.94656	-1.94656	-1.94656	-1.94656	-1.94656	-1.94656	-1.94656	-1.94656	-1.94656	-1.94656	0.997472	1.22423	1.11559	1.26089	1.27136	1.16385	1.14076	1.18635	1.04061	1.29215	1.27508	1.17589	1.28876	1.29301	1.2249	1.29977	1.31701	1.21884	1.21702	1.288	1.19472	1.27818	1.26452	1.20049	1.27379	1.27157	1.17863	1.25243	1.21891	1.14679	1.19946	1.25723	1.16462	1.23275	1.19044	1.18382	0.906014	0.832281	1.10834	1.04021	1.168	1.02013	1.10137	0.901948	1.15783	0.723801	0.832369	1.06967	1.05622	1.04356	1.0823	0.964639	0.810176	0.897227	0.585972	0.434604	0.439506	0.211468	0.095097	0.0976459	-0.290667	-0.188031	-0.0534777	-0.399036	-0.236896	-0.0734691	-0.245311	-0.406191	-0.0855628	-0.208466	-0.801061	-0.413167
612.252	10.29	-4.94444e-07	1.2959	-1.0685	-2.13048	-1.55432	-2.13048	-2.13048	-1.11531	-1.2714	-1.14406	-2.13048	-1.02619	-1.31256	-1.28457	-1.10573	-0.961959	-2.13048	-2.13048	-2.13048	-2.13048	-1.02744	-1.02372	-2.13048	-1.40241	-2.13048	-1.0657	-1.50421	-1.78782	-2.13048	-1.05878	-2.13048	-1.41014	-2.13048	-2.13048	-2.13048	-2.13048	-2.13048	-2.13048	0.923843	1.11689	1.05617	1.18066	1.19673	1.11356	1.0333	1.12935	0.981468	1.21259	1.22918	1.1285	1.22688	1.23944	1.15999	1.21801	1.25368	1.16346	1.15008	1.23196	1.1452	1.22477	1.22138	1.14018	1.21497	1.23769	1.145	1.21297	1.20138	1.12563	1.21555	1.23528	1.13043	1.21549	1.20761	1.15993	0.836043	0.803357	1.08963	1.03331	1.15712	1.00141	1.09669	0.891782	1.1407	0.788287	0.91479	1.15239	1.12289	1.10368	1.12137	1.11277	1.01545	1.05543	0.743494	0.473509	0.503726	0.150611	0.121174	0.104107	-0.112345	-0.0135416	0.0868426	-0.335516	-0.153909	-0.163048	-0.414124	-0.160505	-0.0999014	-0.258678	-0.217322	-0.197468
612.252	9.96	1.02685e-06	1.39349	-1.70546	-1.86216	-1.86216	-1.86216	-1.86216	-1.86216	-1.86216	-1.86216	-1.86216	-1.86216	-1.86216	-1.86216	-1.179	-1.86216	-1.86216	-1.86216	-1.86216	-1.86216	-1.86216	-1.86216	-1.86216	-1.86216	-1.86216	-1.86216	-1.86216	-1.86216	-1.86216	-1.86216	-1.86216	-1.86216	-1.86216	-1.86216	-1.86216	-1.86216	-1.86216	-1.86216	1.06911	1.28143	1.19344	1.32035	1.33632	1.24868	1.1815	1.2629	1.12894	1.34312	1.35573	1.26484	1.35868	1.37729	1.30862	1.35176	1.37947	1.28472	1.29609	1.35494	1.27559	1.35605	1.35749	1.27073	1.34513	1.35765	1.27927	1.33787	1.33086	1.26101	1.31498	1.35483	1.25454	1.33768	1.32769	1.26356	0.999467	0.950826	1.21148	1.15282	1.26906	1.15378	1.20789	0.992928	1.25111	-0.79645	1.02192	1.25314	1.20073	1.21479	1.23575	1.14332	1.01168	1.06509	0.77512	0.54867	0.578101	0.240077	0.178143	0.141096	-0.0845706	-0.046199	0.192306	-0.161754	-0.130619	-0.0597167	-0.551946	-0.154388	0.0475095	-0.407719	-0.142277	-0.0260133
614.321	8.66	-1.38889e-08	1.098	-1.45059	-1.45059	-1.45059	-1.45059	-1.45059	-0.0980752	-1.45059	-1.45059	-0.533823	-0.526107	-0.701008	-1.45059	-1.45059	-0.0681656	-1.45059	-1.45059	-1.45059	-1.45059	-1.45059	-1.45059	-1.45059	-1.45059	-0.706998	-0.204368	-1.45059	-1.45059	-1.45059	-1.45059	-0.0437302	-1.45059	-1.45059	-0.378063	-0.518539	-1.45059	-1.45059	-1.45059	0.940553	1.11057	0.951821	1.10381	1.21609	1.08043	0.982474	1.03185	0.864778	1.11282	1.22138	1.11698	1.11324	1.09458	0.940927	1.06976	1.09056	1.02623	1.03385	1.16472	0.966042	1.00003	1.07413	0.890691	1.02091	1.1712	0.924588	1.00722	1.02327	0.97636	1.04357	1.04924	0.867154	0.963928	0.92273	0.826688	0.86193	0.656095	0.990813	1.01645	1.09831	0.927407	1.06603	0.85303	1.08161	0.144759	0.833747	1.05636	1.02856	1.06657	1.1099	1.17836	1.12222	0.875966	0.279436	0.241814	0.0875677	-0.0260761	-0.0551781	-0.17343	-0.274613	-0.842425	-0.228821	-0.23244	-1.45059	-1.45059	-1.45059	-1.45059	-1.45059	-1.45059	-1.39416	-1.14721
614.323	9.33	7.31481e-08	1.15607	-1.06271	-1.68109	-1.68109	-1.68109	-1.68109	-0.972945	-1.68109	-1.68109	-1.68109	-1.21191	-1.68109	-1.68109	-1.68109	-1.68109	-1.68109	-1.68109	-1.13431	-1.68109	-0.428139	-1.68109	-1.68109	-1.68109	-1.68109	-1.1809	-1.68109	-1.08509	-0.687372	-1.68109	-1.68109	-1.68109	-0.684715	-0.64457	-1.68109	-1.68109	-1.68109	-1.68109	0.881308	1.06512	0.953747	1.06356	1.15577	0.948165	0.9666	0.989463	0.840492	1.03718	1.11709	1.00634	1.05686	1.09049	0.92657	1.02745	1.0839	0.94991	1.0162	1.05304	0.90539	1.04695	1.06872	0.934299	1.02636	1.07097	0.919567	1.08453	1.05062	1.02402	1.01367	1.07849	1.01477	1.04648	1.01365	0.928092	0.889735	0.797828	0.996072	0.986688	1.03203	0.967546	1.00579	0.790752	0.970982	-0.282508	0.749807	1.0197	0.836266	0.846113	0.939072	1.05963	0.956877	0.922002	1.15223	0.991944	0.957513	0.749691	0.732555	0.569487	-0.276207	0.0863699	0.182711	-0.329846	0.022398	-0.372313	-0.561633	-0.475093	-0.277101	-0.263052	-1.68109	-0.34777
614.326	9.71	-1.75926e-06	1.17255	-1.32465	-1.32465	-1.32465	-1.32465	-1.32465	-1.32465	-1.32465	-1.32465	-1.32465	-1.32465	-1.32465	-1.32465	-1.32465	-1.32465	-1.32465	-1.32465	-1.32465	-1.32465	-1.32465	-1.32465	-1.32465	-1.32465	-1.32465	-1.32465	-1.32465	-1.32465	-1.32465	-0.706023	-1.32465	-1.32465	-1.32465	-1.32465	-1.32465	-1.32465	-1.32465	-1.32465	1.04419	1.25602	1.09	1.23834	1.32317	1.15565	1.09332	1.20396	1.00703	1.24151	1.27751	1.12599	1.19891	1.18438	1.12176	1.22187	1.2642	1.11869	1.16196	1.23654	1.14143	1.1935	1.24652	1.06352	1.1546	1.26891	1.05754	1.27895	1.23888	1.08836	1.20477	1.23914	1.18004	1.22997	1.11298	1.0835	1.03651	0.924212	1.1583	1.1364	1.24741	1.12376	1.13505	0.902931	1.18192	-1.32465	0.923527	1.20915	0.894879	0.915828	1.01767	0.951787	0.839079	0.846848	0.244208	0.402664	0.328233	-1.32465	-0.207498	-0.328774	-0.354844	-1.32465	0.298449	-1.32465	-1.32465	-1.32465	-1.32465	-1.32465	-0.295109	-0.429389	-1.32465	-0.460378
616.339	8.68	-3.7037e-07	1.03415	-0.32891	-1.10274	-1.10274	-1.10274	-1.10274	-1.10274	-1.10274	-1.10274	-1.10274	-1.10274	-0.575043	-1.10274	-1.10274	-1.10274	-1.10274	-1.10274	0.0513395	-1.10274	-1.10274	-1.10274	-1.10274	-1.10274	-1.10274	-1.10274	-1.10274	-1.10274	-1.10274	-1.10274	0.034883	-1.10274	-1.10274	-1.10274	-1.10274	-1.10274	-1.10274	-0.479267	0.757554	1.01718	-1.10274	1.14201	1.18951	0.614675	0.860849	0.859674	0.867064	-1.10274	1.13758	1.17066	0.952272	0.937863	0.896831	1.20583	1.05948	1.01284	0.994463	1.05259	-1.10274	0.918189	0.893223	0.99843	1.04836	1.04685	0.873569	1.02967	0.945609	0.0923095	0.798528	1.00152	0.738093	0.930966	0.891771	0.651032	-1.10274	-0.122809	0.817174	0.803043	1.05777	0.865906	0.885914	0.696814	0.942399	-1.10274	0.995884	1.02704	0.90712	0.867064	1.19112	1.53771	1.38864	1.39593	1.58332	1.42356	1.39505	1.15697	1.14501	0.979392	-0.401328	-1.10274	-1.10274	-1.10274	-1.10274	-1.10274	-1.10274	-1.10274	-1.10274	-1.10274	-1.10274	-1.10274
619.191	10.68	-1.3213e-06	0.987684	0.392214	-1.15421	0.704249	-0.0848921	-1.15421	-0.439539	-1.15421	-1.26346	-0.147043	-1.15421	-1.15421	-0.306171	-0.41431	-1.15421	0.250126	-1.15421	-0.485098	-1.15421	-1.15421	-1.15421	-0.581301	-1.15421	-1.15421	-0.953071	-1.15421	-0.142615	-1.15421	-1.15421	-1.15421	-1.15421	-1.15421	-1.15421	-1.15421	-1.15421	-1.90822	-1.15421	-0.275324	-1.15421	0.190327	0.621091	0.851778	0.515501	-0.772932	0.11378	0.673674	0.533853	0.464302	0.714405	0.562243	0.716283	0.523322	0.677102	0.844837	0.564896	0.632577	0.0560477	0.617195	0.831099	0.351192	0.130666	0.301154	0.433315	0.515501	0.0805885	0.909758	0.253718	-0.382776	0.677102	-0.306171	0.363906	0.770855	0.6518	-1.15421	-1.15421	0.661106	0.770303	0.86266	0.458726	0.806865	-0.299826	0.442726	0.23171	0.796577	-0.0203236	-1.15421	0.341044	0.913763	0.627254	0.248319	0.978871	0.521379	0.776884	-0.0203236	2.6319	2.63814	2.7652	2.12536	2.41406	2.76275	0.478477	-0.0236725	-1.15421	-0.475601	-1.39373	-0.448281	-0.0586441	0.241014	-0.618693
628.301	9.38	4.18519e-07	1.19782	-0.964074	-0.96913	-1.68082	-1.68082	-1.22454	-1.68082	-0.867637	-1.68082	-0.509143	-0.537425	-1.68082	-1.28009	-1.68082	-0.979461	-1.68082	-0.750291	-0.675112	-1.68082	-3.0991	-1.68082	-1.68082	-1.68082	-1.4259	-0.38846	-0.675112	-1.68082	-0.925974	-0.513465	-1.68082	-0.691311	-1.68082	-1.68082	-1.68082	-1.68082	-1.68082	-1.68082	1.01974	1.21218	1.07313	1.17423	1.25341	1.06901	1.05916	1.11847	0.989344	1.19518	1.22104	1.13237	1.27113	1.28827	1.18291	1.25102	1.31816	1.1638	1.1815	1.26319	1.12102	1.25935	1.28706	1.15373	1.19055	1.27425	1.08811	1.18993	1.17849	1.10358	1.09231	1.18034	1.10207	1.15985	1.10692	1.02321	0.955859	0.828697	0.99234	0.961902	1.05929	1.0422	0.979546	0.707284	0.997158	0.512987	0.732108	0.970952	0.936568	0.941448	0.998392	0.716611	0.625168	0.65604	0.380143	0.106229	0.152927	-0.0206036	0.163159	0.0592429	-0.0746872	-0.0960419	-0.107683	-1.68082	-0.304529	-0.38034	-1.06804	-1.55368	-2.09394	-0.298072	-0.653158	-1.68082
628.301	9.76	-6.37963e-07	1.09862	-0.371465	-1.76079	-0.991552	-0.854528	-1.76079	-1.35377	-0.517877	-0.433777	-0.322818	-1.76079	-1.76079	-1.76079	-0.0101899	-0.561044	-0.720379	-1.76079	-1.76079	-1.76079	-0.454997	-1.03953	-1.76079	-0.371465	-1.76079	-0.679868	-1.31353	-0.280441	-1.76079	-1.76079	-1.07976	-1.76079	-1.13255	-1.76079	-1.76079	-0.667237	-0.537079	-1.04595	0.906637	1.14817	0.98362	1.13571	1.21781	1.05574	0.988214	1.07207	0.903516	1.14493	1.20182	1.08793	1.2038	1.25143	1.11837	1.21181	1.22067	1.0932	1.1331	1.2247	1.06498	1.27197	1.25389	1.06042	1.15662	1.19887	1.02136	1.12215	1.10679	0.980015	1.01696	1.12993	1.00686	1.10351	1.08513	0.941049	0.852104	0.744773	0.951332	0.811889	1.01343	1.0108	0.869248	0.588659	0.912668	0.32951	0.701863	0.892997	0.847928	0.86365	0.933059	0.790323	0.643385	0.618414	-0.305517	-0.454997	-0.465304	-1.76079	-0.208056	-0.647832	-0.650206	-0.168122	-0.61383	-0.759195	-0.700956	-1.28882	-1.76079	-0.561044	-0.557261	-0.887837	-0.99724	-0.260398
628.303	9.57	6.78704e-07	1.1213	-1.48689	-0.90954	-1.48689	-1.4717	-1.48689	-1.48689	-1.48689	-1.48689	-0.280295	-1.48689	-1.48689	-1.48689	-1.48689	-1.48689	-1.48689	-1.48689	-0.753663	-1.48689	-0.353878	0.0853746	-1.48689	-0.395518	-1.48689	-1.48689	-0.419374	-1.48689	-0.823812	-1.48689	-1.48689	-1.48689	-1.48689	-1.48689	-0.830867	-1.48689	-1.06921	-1.48689	0.943879	1.05448	1.01063	1.12323	1.25567	1.03315	1.04924	1.15011	0.899219	1.20147	1.20405	1.01593	1.22586	1.25231	1.06501	1.13869	1.2432	1.10732	1.14563	1.22243	1.07271	1.18875	1.18825	1.09092	1.17149	1.15449	0.992816	1.0578	1.07203	0.985361	1.05118	1.09843	0.950453	1.04902	0.998615	0.929179	0.873619	0.816401	0.933768	0.884216	0.955081	0.870198	0.932419	0.635418	0.919758	0.902313	0.710786	0.959234	0.881487	0.914135	1.06607	0.934813	0.780794	0.868962	0.54929	0.283919	0.152139	-1.48689	-0.16392	-0.0837533	-1.15762	0.299612	-0.986488	-1.48689	-0.245793	-0.296078	-1.48689	-1.48689	-0.542962	-1.48689	-0.731006	-0.480558
628.304	9.23	1.63889e-06	1.16694	-1.37115	-1.37115	-1.37115	-0.558418	-1.37115	-1.37115	-1.37115	-1.37115	-1.37115	-1.37115	-1.37115	-1.37115	-1.37115	-1.37115	-0.80483	-1.37115	-0.617328	-1.37115	-1.37115	-1.73126	-1.37115	-1.37115	-1.37115	-0.090987	-1.37115	-0.36881	-1.37115	-1.37115	-1.37115	-1.37115	-1.37115	-1.37115	-1.37115	-1.27928	-1.37115	-1.37115	1.05273	1.15319	1.0721	1.20067	1.221	1.10288	1.03733	1.12161	1.02176	1.15252	1.23504	1.0606	1.35906	1.39175	1.26155	1.23858	1.2932	1.16632	1.22869	1.26603	1.14608	1.28527	1.27834	1.13584	1.19518	1.17493	1.12074	1.15905	1.0788	1.0504	1.07648	1.10801	1.07178	1.06447	1.1007	0.980872	1.06108	0.926192	1.01911	1.03212	1.01868	1.08116	1.07829	0.896816	1.06227	-1.37115	0.871449	1.06973	1.01656	1.09831	1.10504	0.940802	0.869918	0.848363	0.52951	0.233577	0.371995	0.197996	-0.514956	-0.194962	-1.37115	-1.57388	0.257259	-0.287682	-1.37115	-1.37115	-1.37115	-1.37115	-0.766269	-1.08112	-1.01842	-1.37115
650.202	9.97	3.7037e-09	1.32635	-1.75386	-1.75386	-1.75386	-1.75386	-1.75386	-1.75386	-1.75386	-1.75386	-1.75386	-1.75386	-1.75386	-1.75386	-1.75386	-1.75386	-1.75386	-1.75386	-1.75386	-1.75386	-0.987913	-1.75386	-1.75386	-1.75386	-1.75386	-1.75386	-1.75386	-1.75386	-1.75386	-1.75386	-1.75386	-1.75386	-1.75386	-1.75386	-1.75386	-1.75386	-1.75386	-1.75386	0.791178	0.979793	0.855796	1.04183	1.0802	1.02035	1.02114	1.09582	0.974267	1.2313	1.233	1.16064	1.28523	1.30563	1.24724	1.30041	1.3318	1.22924	1.26678	1.31999	1.2505	1.3484	1.33875	1.24932	1.32878	1.35061	1.26416	1.33553	1.33415	1.27908	1.35014	1.36026	1.24777	1.36819	1.3617	1.25823	1.02092	0.950139	1.24052	1.15866	1.29963	1.15838	1.20661	1.01817	1.27001	0.930341	0.926287	1.24587	1.1479	1.16157	1.23337	1.10404	1.00754	1.05462	0.716221	0.465329	0.51803	0.0898452	0.144937	0.167927	-0.351386	-0.109788	-0.0618457	-0.50835	-0.270176	-0.0722731	-0.369976	-0.540527	-0.106564	-0.815308	-0.200851	-0.254012
650.203	10.29	4.91111e-07	1.29758	-1.8163	-1.8163	-1.8163	-1.8163	-1.8163	-1.26236	-1.8163	-1.8163	-1.8163	-1.8163	-1.8163	-1.8163	-1.20925	-0.803208	-0.743903	-1.8163	-1.8163	-1.8163	-1.8163	-1.8163	-1.8163	-1.8163	-1.8163	-1.8163	-0.915932	-1.8163	-1.8163	-1.8163	-1.8163	-1.8163	-1.8163	-1.8163	-1.8163	-1.8163	-1.8163	-1.8163	0.622067	0.827045	0.735388	0.936314	0.965156	0.928278	0.888239	1.00028	0.872253	1.12434	1.13766	1.07502	1.1818	1.20318	1.15227	1.21047	1.23699	1.17322	1.17366	1.2497	1.17138	1.27685	1.27036	1.20721	1.28083	1.29291	1.21398	1.28794	1.26326	1.2303	1.32837	1.3091	1.21355	1.32637	1.31802	1.23293	0.972097	0.910828	1.21289	1.13979	1.27609	1.11867	1.21735	0.997056	1.25725	0.936646	0.936161	1.23247	1.16452	1.18403	1.22553	1.19362	1.10054	1.13352	0.799988	0.495975	0.575387	0.212157	0.15647	0.22299	-0.186044	-0.0959301	0.109945	-0.533178	-0.256944	-0.0322177	-0.533178	-0.197264	-0.0541499	-0.278221	-0.299139	0.00761174
671.282	6.77	-7.57407e-07	1.09231	-1.32454	-1.32454	-1.32454	-1.32454	-1.32454	-1.32454	-0.428604	-0.322879	-1.32454	-0.617484	-1.32454	-1.32454	-1.32454	-0.258039	-1.13273	-1.32454	-1.32454	-1.32454	-1.32454	-0.231733	-1.32454	-1.32454	-1.32454	-0.716064	-1.32454	-0.638161	-1.45515	-0.742758	-1.32454	-1.32454	-1.32454	-0.37043	-1.32454	-1.32454	-1.32454	-1.15806	0.655325	0.952441	0.836078	0.890032	0.995014	0.692369	0.751724	0.878971	0.662371	0.933069	0.876	0.781278	0.175667	0.514005	0.396911	0.630797	0.730123	0.576341	0.485296	0.676099	0.524021	0.442855	0.507714	0.38522	0.648708	0.841935	0.589139	0.77868	0.863403	0.64843	0.621678	0.818335	0.661833	0.650926	0.662639	0.382514	1.22162	1.0306	1.66401	1.65843	1.73845	1.19312	1.746	1.58603	1.78566	0.396387	1.51888	1.83028	1.71352	1.7645	1.8932	1.8827	1.71526	1.68962	-0.675207	-0.667517	-1.32454	-1.32454	0.393228	-0.301079	0.242761	-0.0022418	-1.32454	-0.652568	-1.32454	-0.11748	-1.32454	-0.31339	-1.58453	-1.32454	-0.307187	-0.352787
709.315	10.68	7.07407e-07	1.12986	-2.07114	-2.07114	-2.07114	-2.07114	-1.29905	-2.07114	-2.07114	-2.07114	-2.07114	-2.07114	-2.07114	-0.959005	-2.07114	-0.345571	-2.07114	-1.23289	-2.07114	-2.07114	-0.483188	-0.191526	-0.0855668	-0.782789	-1.08959	-2.07114	-0.627625	0.19216	-0.898094	0.279303	-2.07114	-2.07114	-2.07114	-0.365503	-2.07114	0.019735	-0.126028	-2.07114	0.732709	0.948169	0.857566	1.05737	1.08318	0.941569	0.877386	0.927217	0.822917	1.06121	1.10113	0.992828	1.05681	1.10456	0.947975	1.03495	1.04593	0.910585	0.921811	1.03006	0.902042	0.958043	0.991765	0.877583	1.00516	0.998284	0.889643	0.965624	0.92838	0.925971	0.919955	0.93857	0.842637	0.945161	0.925623	0.81642	0.342449	0.418388	0.676704	0.624295	0.799022	0.463013	0.723967	0.506489	0.681089	0.232002	0.219307	0.724261	0.689887	0.682014	0.688893	0.706061	0.560338	0.578309	0.655978	0.534552	0.558863	0.643866	0.61854	0.616532	0.443016	0.589764	0.719859	0.0158778	0.311391	-0.20566	-0.0677706	-0.0445976	0.10977	-0.34514	-0.360086	0.0200686
715.299	8.65	1.16389e-06	1.02066	-1.41913	-1.41913	-1.41913	-0.713286	-1.41913	-1.41913	-1.41913	-0.0821487	-1.41913	-0.408476	-1.41913	-1.41913	-1.41913	-0.917179	-1.41913	-1.41913	-1.00392	-1.41913	0.0231358	-1.41913	-0.169568	-1.41913	-0.0730577	-1.41913	-0.248713	-0.689655	-1.41913	-0.973001	-1.07345	-1.41913	-1.67094	-1.41913	-1.41913	-1.41913	-1.41913	-1.41913	1.00206	1.24955	1.06527	1.28054	1.34259	1.12945	1.07555	1.13883	1.04781	1.25275	1.33934	1.02609	1.05511	1.11657	0.875193	1.09065	1.1243	1.12398	1.01731	1.12225	0.970585	1.00335	1.05663	0.937771	1.17182	1.13883	0.915985	1.08311	1.1338	0.979471	0.920188	1.14008	1.02117	1.0876	0.944407	0.742625	0.92158	0.833077	0.680044	0.729734	0.796006	0.867965	0.268247	0.238172	0.529398	2.05414	0.457245	0.522797	0.119078	0.188653	0.123634	-0.0485901	0.308983	-1.41913	-0.463301	-0.689655	0.202996	-0.060648	-0.944175	-0.547655	-0.37064	-0.646	-0.204844	-0.412451	-0.297632	-0.160634	-0.114597	-0.346024	-0.154056	-0.856347	-0.0112176	-0.176393
715.301	8.12	-1.07315e-06	1.10676	-1.56714	-0.472839	-0.794687	-0.693763	-0.811483	-1.56714	-1.56714	-1.79466	-1.56714	-0.930907	-1.56714	-1.34531	-1.56714	-1.56714	-1.56714	-1.56714	-1.56714	-0.586854	-1.56714	-1.56714	-1.56714	-1.23019	-1.56714	-1.56714	-0.255942	-1.56714	-1.56714	-1.56714	-0.460954	-1.56714	-1.56714	-1.01731	-0.738607	-0.544093	-0.60333	-0.847398	0.547838	0.785948	0.668762	0.737829	0.813095	0.5351	0.645315	0.769199	0.525742	0.796824	0.866566	0.687264	0.471379	0.569096	0.503531	0.534915	0.688893	0.565175	0.506327	0.674509	0.53306	0.6089	0.568756	0.499906	0.564489	0.620972	0.611344	0.793104	0.648237	0.653059	0.598023	0.644616	0.511272	0.657823	0.497878	0.491522	1.26618	1.10857	1.77312	1.71959	1.82025	1.22921	1.83264	1.58642	1.84731	-0.400331	1.49565	1.86778	1.8592	1.86703	2.01129	1.85091	1.68666	1.65716	0.165219	-0.342603	-0.382679	-0.0483926	-0.105541	-0.123949	-0.023047	-0.202781	-0.123949	-0.930907	-0.332348	0.0359491	-1.56714	-0.0600177	0.0521103	-1.10342	-0.104596	-0.805804
715.301	7.97	-9.51111e-07	1.16892	-1.46095	-1.46095	-1.46095	-1.46095	-1.46095	-0.943421	-0.495979	-1.46095	-1.46095	-1.46095	-1.46095	-1.46095	-1.46095	-1.46095	-1.46095	-1.46095	-1.46095	-1.46095	-1.46095	-1.02571	-1.46095	-0.769722	-1.46095	-1.46095	-1.46095	-1.46095	-1.46095	-1.46095	-1.46095	-1.46095	-1.46095	-1.46095	-1.46095	-1.46095	-1.46095	-1.46095	0.736155	0.852597	0.779957	0.86309	0.85683	0.713061	0.733939	0.826609	0.626727	0.883901	0.934529	0.734141	0.746551	0.82865	0.629414	0.796793	0.76484	0.678368	0.754472	0.805892	0.678954	0.799512	0.781738	0.67684	0.822095	0.735351	0.622116	0.816071	0.764654	0.704523	0.730998	0.773385	0.63775	0.689462	0.66814	0.606791	1.24081	1.17881	1.78238	1.75449	1.84489	1.29448	1.83295	1.60152	1.85459	-0.56579	1.57173	1.87838	1.89867	1.90829	2.06651	1.84429	1.6926	1.69717	0.172784	-0.0193712	-0.154882	-0.142923	0.00940628	-0.0447707	-0.471874	-0.23606	0.0755719	-0.322326	-0.171836	-0.403387	-0.71599	-0.421054	-0.388588	-1.46095	-0.240208	-0.510079
725.305	7.5	2.68519e-07	0.877708	-0.309351	0.222002	0.571136	-0.309351	-0.309351	0.222002	-0.309351	-0.309351	-0.309351	-0.309351	-0.309351	-0.309351	-0.309351	-0.309351	-0.309351	-0.309351	-0.309351	-0.309351	-0.309351	-0.309351	-0.309351	-0.309351	-0.309351	-0.309351	-0.309351	-0.730803	-0.309351	-0.309351	-0.309351	-0.309351	-0.309351	-0.309351	-0.309351	-0.309351	0.129303	-0.309351	-0.309351	-0.309351	-0.309351	0.68939	-0.309351	-0.309351	-0.309351	0.367439	-0.309351	-0.862947	1.45164	-0.309351	-0.309351	-0.309351	-0.309351	-0.309351	-0.309351	-0.309351	-0.309351	1.36571	-0.309351	1.22962	-0.309351	-0.309351	-0.309351	0.648285	-0.309351	-0.309351	-0.309351	-0.309351	-0.309351	-0.309351	-0.309351	1.41359	-0.309351	-0.309351	-0.309351	-0.309351	-0.309351	-0.309351	-0.309351	1.30518	-0.309351	-0.309351	-0.309351	-0.309351	-0.309351	-0.309351	-0.309351	-0.309351	-0.309351	-0.309351	-0.309351	-0.309351	-0.309351	-0.309351	-0.309351	2.867	3.0744	2.85928	3.18443	3.45576	3.7605	-0.309351	-0.309351	-0.309351	-0.309351	-0.309351	-0.309351	-0.309351	-0.309351	-0.309351
725.307	7.78	-3.05556e-07	0.923614	-0.335166	-0.335166	-0.335166	-0.335166	-0.335166	-0.335166	-0.335166	-0.335166	-0.335166	-0.335166	-0.335166	-0.335166	-0.335166	-0.335166	-0.335166	-0.335166	-0.335166	-0.335166	-0.335166	-0.335166	-0.335166	-0.335166	0.767484	-0.335166	0.780814	-0.335166	-0.335166	-0.335166	-0.335166	-0.335166	-0.335166	-0.335166	-0.335166	-0.335166	-0.335166	-0.335166	-0.335166	-0.335166	-0.335166	-0.335166	-0.335166	-0.335166	-0.335166	-0.335166	-0.335166	-0.335166	-0.335166	0.494095	-0.165888	-0.335166	-0.335166	0.284245	-0.335166	-0.335166	-0.335166	-0.335166	-0.335166	-0.335166	-0.335166	-0.335166	-0.335166	-0.335166	-0.335166	-0.335166	0.90012	-0.335166	-0.335166	-0.335166	-0.335166	-0.335166	-0.335166	-0.335166	-0.335166	-0.335166	-0.335166	-0.335166	0.332105	-0.335166	-0.335166	-0.335166	-0.335166	0.244856	-0.335166	-0.335166	-0.335166	-0.335166	-0.335166	-0.335166	-0.335166	-0.335166	-0.335166	-0.335166	-0.335166	3.03957	3.29522	3.06604	3.4937	3.69342	4.0258	1.76386	1.27852	1.11255	-0.335166	-0.335166	-0.335166	-0.335166	0.39584	1.02739
727.326	9.69	-1.35556e-06	1.24919	-1.70388	-1.70388	-1.70388	-2.04642	-1.70388	-1.70388	-1.70388	-1.70388	-1.70388	-1.70388	-1.1462	-1.70388	-1.70388	-0.897384	-1.70388	-1.70388	-1.70388	-1.70388	-1.70388	-1.70388	-1.70388	-1.70388	-1.29162	-1.70388	-1.70388	-1.70388	-1.70388	-1.70388	-1.70388	-1.70388	-1.70388	-1.70388	-1.70388	-1.70388	-0.834987	-1.70388	1.01933	1.20616	1.07462	1.28095	1.26689	1.13074	1.09089	1.15604	1.01919	1.25985	1.30172	1.14576	1.2625	1.29922	1.15739	1.24993	1.24317	1.16501	1.16598	1.22865	1.13943	1.2899	1.20203	1.10432	1.20149	1.22675	1.05512	1.21949	1.18457	1.13511	1.13083	1.19657	1.08726	1.16708	1.11639	1.02039	0.697354	0.645635	0.861615	0.789818	0.902427	0.804493	0.833874	0.558951	0.865499	0.232909	0.600189	0.762818	0.770515	0.77597	0.784686	0.823281	0.731625	0.732569	0.810501	0.522205	0.454726	0.790324	0.837032	0.769357	0.585814	0.591239	0.628502	-0.0846446	-0.0395322	0.140345	-2.04642	-0.258686	0.154891	-0.0275696	-0.299653	0.133366
740.327	11.41	9.35185e-08	1.28098	-1.05697	-0.773678	-1.73623	-2.12845	-1.34175	-0.785736	-2.2592	-1.04427	-1.09018	-2.12845	-2.12845	-2.12845	-1.18888	-1.31921	-2.12845	-2.12845	-1.36235	-0.862229	-0.822549	-0.851865	-1.06719	-0.760832	-2.12845	-0.98473	-1.39579	-1.47955	-2.12845	-2.12845	-2.12845	-1.93296	-2.12845	-2.12845	-2.12845	-2.12845	-2.12845	-2.12845	0.998743	1.22585	1.16266	1.32133	1.33632	1.25792	1.12343	1.20098	1.0496	1.36049	1.36005	1.24542	1.32977	1.38516	1.27826	1.33035	1.33123	1.24153	1.1848	1.3026	1.22347	1.289	1.28666	1.19227	1.29581	1.32146	1.19757	1.28076	1.24134	1.17867	1.27975	1.28085	1.16908	1.28197	1.26952	1.18019	0.5711	0.574004	0.91072	0.778204	0.996067	0.772613	0.918759	0.618361	0.977622	0.533502	0.680101	0.929491	0.867701	0.899267	0.863545	0.889618	0.709035	0.770934	0.70154	0.481674	0.387728	0.34187	0.326287	0.28839	-0.196292	-0.0784517	0.0422208	-0.37265	-0.470514	-0.339379	-0.517766	-0.48831	-0.102463	-0.573721	-0.320846	-0.193465
740.328	8.55	-1.01852e-07	1.17836	-0.86014	-1.78247	-1.78247	-1.78247	-1.3639	-1.78247	-0.891624	-1.78247	-1.78247	-0.911892	-1.78247	-1.78247	-1.78247	-1.78247	-1.78247	-1.78247	-1.78247	-1.78247	-0.718975	-1.81588	-1.78247	-1.78247	-1.78247	-1.78247	-1.02952	-0.548954	-0.723113	-1.78247	-1.78247	-1.78247	-1.78247	-1.78247	-1.78247	-1.78247	-1.78247	-1.78247	0.977497	1.12216	0.974744	1.19298	1.24794	1.06456	1.04261	1.11517	0.930287	1.18664	1.25698	1.09148	1.01809	1.0643	0.875639	1.06826	1.14085	0.977868	1.08448	1.11165	1.00896	1.04018	1.08573	0.906296	1.08653	1.14876	0.972932	1.18063	1.15006	1.07255	1.00913	1.13661	0.969303	1.04864	1.00491	0.874032	0.747332	0.625145	0.811324	0.740806	0.842764	0.887752	0.745595	0.516445	0.739235	-0.209796	0.51903	0.822953	0.489011	0.463218	0.638627	0.723187	0.621641	0.539009	0.411571	0.0487237	0.15062	0.380208	0.365641	0.2902	0.287662	0.346383	0.467685	0.0969393	0.478542	0.583147	0.338646	0.532584	0.814707	0.490946	0.661581	0.742175
740.328	12.55	-3.2963e-07	1.17469	-1.74878	-0.739621	-0.848184	-0.965192	-1.74878	-1.74878	-1.74878	-1.74878	-1.74878	-1.40609	-1.74878	-1.74878	-1.48762	-1.74878	-1.54684	-0.651981	-1.74878	-1.74878	-0.727753	-1.05524	-1.74878	-1.74878	-0.754385	-1.74878	-1.74878	-1.74878	-1.74878	-1.74878	-1.74878	-1.74878	-1.74878	-0.628033	-0.646315	-1.74878	-1.74878	-0.907737	0.792801	1.09153	1.04491	1.22509	1.22782	1.17591	0.990946	1.04221	0.883275	1.21502	1.25205	1.1013	1.33119	1.38486	1.29378	1.30656	1.32009	1.21117	1.12091	1.25225	1.20873	1.29063	1.24734	1.22162	1.26345	1.29994	1.16145	1.19154	1.16108	1.12902	1.21702	1.21237	1.12715	1.25426	1.26741	1.19448	0.247686	0.315668	0.736073	0.548544	0.843441	0.605109	0.831382	0.423162	0.807965	0.287235	0.529488	0.762799	0.866753	0.487102	0.799955	0.797699	0.4468	0.674917	0.870768	0.398687	0.456133	0.454323	0.519138	0.616304	-0.303009	0.150032	-0.141268	-1.32732	-0.734828	-0.097577	-0.952106	-0.167518	-0.352878	-0.155897	-0.273147	-0.0958816
740.328	10.96	-8.74907e-07	1.41239	-1.9484	-1.9484	-1.9484	-1.9484	-1.9484	-1.08939	-1.9484	-1.9484	-1.9484	-1.9484	-1.9484	-1.9484	-1.9484	-1.9484	-1.9484	-1.9484	-1.9484	-1.9484	-1.9484	-1.9484	-1.9484	-1.72917	-1.39036	-1.9484	-1.9484	-1.9484	-1.9484	-1.9484	-1.9484	-1.9484	-1.9484	-1.9484	-1.9484	-1.9484	-1.9484	-1.9484	1.10062	1.3101	1.23752	1.38252	1.40998	1.31417	1.21244	1.27733	1.14567	1.40055	1.42223	1.31092	1.38394	1.42703	1.31251	1.37959	1.39611	1.31526	1.27914	1.351	1.27864	1.34992	1.3538	1.26156	1.34012	1.36274	1.23838	1.34575	1.3112	1.25671	1.3247	1.33827	1.22821	1.33549	1.30982	1.22168	0.790844	0.776169	1.05775	0.98181	1.12711	0.9538	1.04569	0.816305	1.09609	0.69116	0.820151	1.09457	0.999477	1.01145	1.02323	1.06914	0.929595	0.956054	0.963562	0.66753	0.682097	0.623454	0.514814	0.565036	-0.00310049	0.16529	0.317272	-0.148611	-0.0248009	0.0435959	-0.183337	-0.076196	0.187909	-0.249211	-0.11765	0.112357
740.328	11.24	9.26852e-07	1.33386	-1.8151	-0.538615	-1.8151	-1.8151	-1.8151	-1.8151	-1.8151	-0.597169	-1.8151	-1.8151	-1.8151	-1.8151	-1.8151	-1.8151	-1.8151	-1.8151	-1.8151	-1.8151	-1.8151	-1.8151	-1.8151	-1.8151	-1.8151	-1.8151	-1.8151	-1.8151	-1.8151	-1.8151	-1.8151	-1.8151	-1.8151	-1.8151	-1.8151	-1.8151	-1.8151	-1.8151	1.0615	1.3234	1.24426	1.40148	1.43743	1.29368	1.18735	1.2858	1.10969	1.42768	1.46543	1.32247	1.42572	1.47994	1.34218	1.38971	1.4174	1.31854	1.27743	1.39053	1.26312	1.36509	1.35065	1.28077	1.35998	1.38732	1.2363	1.36503	1.34836	1.22392	1.25753	1.31875	1.19428	1.29126	1.27241	1.17862	0.673584	0.667172	0.953498	0.867957	1.05391	0.766543	0.950407	0.733499	0.996886	0.521181	0.718793	1.00784	0.870898	0.873289	0.925788	0.907414	0.817243	0.858098	0.798321	0.425701	0.520932	0.323875	0.191706	0.460782	-0.178031	-0.163839	0.08421	-0.463936	-0.0917687	-0.121213	-0.412741	-0.210533	-0.0652202	-0.299421	-0.276406	-0.132144
740.331	9.12	-3.7037e-07	1.23399	-1.74187	-1.74187	-1.74187	-1.74187	-1.74187	-1.74187	-1.74187	-1.74187	-1.74187	-1.74187	-1.74187	-1.74187	-1.74187	-1.74187	-1.74187	-1.74187	-1.74187	-1.74187	-1.74187	-1.74187	-1.35836	-1.74187	-1.74187	-1.04841	-1.74187	-1.74187	-1.74187	-1.74187	-1.74187	-1.74187	-1.74187	-1.74187	-1.74187	-1.74187	-1.74187	-1.74187	0.892591	1.09847	0.950331	1.12673	1.19519	1.03323	1.02648	1.04607	0.933104	1.12732	1.20552	1.09905	1.06983	1.09238	0.936642	1.11156	1.15635	1.05762	1.03879	1.10787	0.986476	1.06363	1.07861	0.968525	1.06892	1.12646	0.99973	1.16276	1.13171	1.05649	1.04183	1.11236	1.02874	1.0264	0.805029	0.945181	0.514189	0.706831	0.867356	0.53883	0.947943	0.933438	0.630398	0.597177	0.594976	0.171983	0.512971	0.915472	0.673567	0.696709	0.798071	0.857479	0.771239	0.729614	0.716408	0.458629	0.487691	0.681499	0.588569	0.573492	0.460454	0.541143	0.681679	0.46931	0.639149	0.679985	0.42806	0.600635	0.892848	0.658377	0.799952	0.906208
742.344	10.38	-2.73148e-07	1.04337	-0.967848	-0.967848	-0.967848	-0.967848	-0.967848	-0.967848	-0.967848	-0.967848	-0.967848	-0.967848	-0.967848	-0.967848	-0.967848	-0.967848	-0.967848	-0.967848	-0.967848	-0.967848	-0.967848	-0.967848	-0.967848	-0.967848	-0.967848	-0.967848	-0.967848	-0.511486	-0.967848	-0.967848	-0.967848	-0.967848	-0.967848	-0.967848	-0.967848	-0.967848	-0.967848	-0.967848	-0.102645	0.682337	0.33534	1.03752	1.1642	0.929821	0.688609	0.887172	1.00608	-0.511486	1.19412	0.569624	0.785374	1.24413	0.597656	0.180808	1.01576	0.361757	0.90001	0.647763	0.780411	0.628438	0.636453	0.63557	0.931127	0.661275	0.690163	0.793315	-0.342405	0.37848	0.970485	0.651183	0.858693	1.18901	-0.967848	0.29729	-0.967848	-0.967848	0.198859	-0.967848	0.29127	0.538453	0.145053	-0.967848	-0.0399215	-0.967848	-0.967848	-0.118567	0.615656	0.461431	0.615656	1.56543	1.39304	1.39561	2.76793	2.43775	2.44027	2.59421	2.48808	2.48298	1.11302	0.976373	0.646043	-0.967848	-0.967848	-0.967848	-0.967848	-0.24388	-0.967848	-0.967848	-0.967848	-0.202175
742.344	10.07	1.16389e-07	1.01151	-1.10416	-1.10416	-1.10416	-1.10416	-1.10416	-1.10416	-1.10416	-1.10416	-1.10416	-1.10416	-1.10416	0.0681675	0.540976	0.68706	0.415407	-0.00157727	0.591815	-1.10416	-1.10416	-1.10416	-1.10416	-1.10416	-1.10416	0.252032	0.529662	0.185056	0.207888	-1.10416	-1.10416	-1.10416	-1.10416	-1.10416	-1.10416	-1.10416	-1.10416	-1.10416	0.37491	0.930986	0.670178	-0.0466676	1.01024	0.66672	0.598378	0.187182	0.219848	0.907864	0.17207	0.689042	0.707111	0.670866	-1.10416	0.868933	0.240946	0.606443	-1.0118	0.641705	0.285359	0.250204	0.876241	0.574095	0.732866	0.771541	-1.10416	0.646098	0.903886	-0.236776	-1.10416	0.280266	0.00818854	0.579233	-0.454583	-1.10416	-0.0929621	-1.10416	-0.3849	-0.369114	0.658307	-1.10416	0.52	-0.140286	0.713385	-1.10416	0.203826	0.467029	0.853036	0.613574	0.8323	1.40866	1.18574	1.27134	2.49479	2.1727	2.20648	2.47995	2.48863	2.31494	1.1634	1.25348	1.47546	-1.10416	-1.10416	0.180771	-1.10416	-1.10416	-0.0503405	-0.656002	-1.10416	-1.10416
742.345	10.54	-2.77778e-07	1.04204	-0.582119	-0.582119	-0.582119	-0.582119	-0.582119	-0.582119	-0.582119	-0.582119	-0.582119	-0.582119	-0.582119	-0.582119	-0.582119	-0.582119	-0.582119	-0.582119	-0.582119	-0.582119	-0.582119	-0.582119	-0.582119	-0.582119	-0.582119	-0.582119	-0.582119	-0.582119	-0.582119	-0.582119	-0.582119	-0.582119	-0.582119	-0.582119	-0.582119	-0.582119	-0.582119	-0.582119	-0.582119	-0.582119	1.19429	-0.746958	-0.582119	-0.582119	-0.582119	-0.582119	-0.582119	-0.582119	-0.582119	-0.582119	0.873522	0.528733	-0.582119	0.534492	0.961231	1.0983	-0.367558	-0.582119	0.736691	0.466287	0.830839	-0.593384	0.798734	-0.582119	-0.582119	0.434814	0.22729	-0.582119	-0.582119	0.583029	-0.582119	-0.582119	-1.67103	-0.582119	-0.582119	-0.582119	-0.582119	-0.582119	-0.582119	-0.582119	-0.582119	-0.582119	-0.582119	-0.582119	0.431165	0.47297	-0.582119	1.22973	1.45281	1.8564	1.84914	2.00222	3.35756	2.96817	3.02049	3.07899	2.93384	2.97237	1.64872	0.980305	1.6665	1.06842	-0.582119	-0.582119	-0.582119	0.83642	-0.582119	-0.582119	1.02931	0.585567
758.338	9.67	-6.87037e-07	1.366	-0.878652	-0.930918	-1.9192	-1.43494	-1.13218	-0.740194	-1.9192	-0.984969	-1.9192	-1.9192	-1.9192	-1.9192	-1.9192	-1.9192	-1.9192	-1.9192	-1.9192	-1.9192	-1.9192	-0.814495	-1.9192	-1.9192	-1.9192	-1.9192	-1.9192	-1.79312	-1.9192	-1.9192	-1.40835	-1.9192	-1.9192	-1.9192	-1.9192	-1.9192	-1.9192	-1.9192	1.20461	1.33934	1.24539	1.44109	1.41865	1.31	1.27839	1.32746	1.23637	1.44894	1.48604	1.33978	1.41272	1.50177	1.29729	1.40288	1.43606	1.34279	1.32791	1.41324	1.29197	1.36192	1.41147	1.32947	1.36127	1.42051	1.31075	1.39129	1.35176	1.34854	1.34284	1.39536	1.3086	1.37901	1.38796	1.25595	0.893569	0.822678	1.11119	1.03293	1.13161	1.04473	1.00338	0.80012	1.05026	0.0147398	0.774413	1.03884	0.936321	1.01321	1.04256	1.03976	0.905904	0.900099	0.758394	0.400214	0.321039	0.289858	0.140079	0.222239	-0.267863	-0.190002	-0.208046	-0.531275	-0.419359	-0.553012	-0.544054	-0.418225	-0.143566	-1.5409	-0.395816	-0.399265
758.338	9.8	1.84259e-07	1.43738	-1.17078	-1.89802	-1.89802	-1.89802	-1.89802	-1.89802	-1.89802	-1.89802	-1.89802	-1.89802	-1.89802	-1.89802	-1.89802	-1.89802	-1.89802	-1.89802	-1.89802	-1.89802	-1.89802	-1.04199	-1.89802	-1.89802	-1.89802	-1.89802	-1.89802	-1.89802	-1.89802	-1.89802	-1.89802	-1.89802	-1.89802	-1.89802	-1.89802	-1.89802	-1.89802	-1.89802	1.26857	1.42823	1.3358	1.46566	1.49903	1.40977	1.3557	1.40823	1.2894	1.45294	1.5087	1.39408	1.48707	1.51222	1.42267	1.44623	1.46438	1.39347	1.43051	1.44812	1.38641	1.46828	1.46784	1.39108	1.43373	1.45749	1.35526	1.43134	1.42062	1.3866	1.39684	1.44774	1.36057	1.42491	1.39987	1.32694	0.987177	0.92798	1.13997	1.06512	1.18889	1.09386	1.12557	0.908043	1.15292	0.71758	0.950209	1.15973	1.06856	1.09659	1.10243	1.13906	0.987377	0.979419	0.795844	0.558872	0.506364	0.103875	0.063838	0.085372	-0.417723	-0.126882	-0.0474911	-0.740568	-0.695024	-0.620913	-0.617405	-0.439422	-0.177293	-0.351294	-0.512089	-0.389376
758.339	9.42	1.25185e-06	1.28696	-0.437324	-1.51884	-1.51884	-1.51884	-1.51884	-1.51884	-1.51884	-1.51884	-1.51884	-1.51884	-1.51884	-1.51884	-1.51884	-0.484241	-1.51884	-0.222083	-1.51884	-1.51884	-1.51884	-0.594945	-1.51884	-1.51884	-1.51884	-1.51884	-1.51884	-1.51884	-1.51884	-1.51884	-1.51884	-1.51884	-1.51884	-1.51884	-1.51884	-1.51884	-1.20251	-1.51884	1.20319	1.35406	1.25867	1.4077	1.48309	1.33991	1.28277	1.35148	1.19141	1.41263	1.48047	1.36833	1.47412	1.49333	1.36118	1.37369	1.45152	1.35578	1.39174	1.41518	1.30542	1.41852	1.41359	1.29176	1.37061	1.44153	1.26043	1.35781	1.3591	1.31184	1.31018	1.36392	1.28972	1.32926	1.32094	1.19581	0.894647	0.782121	1.01263	0.904724	1.09028	0.961606	0.997106	0.727016	0.996539	0.47309	0.728533	0.958361	0.869237	0.890631	1.0061	0.934421	0.886703	0.735171	0.64963	0.331132	0.393627	-0.437324	-0.286436	-0.369365	-0.779129	-1.51884	0.0974402	-1.51884	-1.51884	-1.51884	-1.51884	-1.51884	-0.544343	-1.51884	-1.51884	-1.51884
758.341	9.92	7.07407e-08	1.28123	-1.69175	-1.69175	-1.69175	-0.907655	-1.69175	-0.830055	-1.69175	-1.69175	-1.69175	-1.69175	-1.69175	-1.69175	-1.69175	-1.69175	-1.69175	-1.69175	-1.69175	-1.69175	-1.69175	-1.69175	-1.69175	-1.69175	-1.69175	-1.69175	-1.69175	-1.69175	-1.69175	-1.69175	-1.05692	-1.69175	-1.69175	-1.69175	-1.69175	-1.69175	-1.69175	-1.69175	1.11087	1.18891	1.15327	1.29808	1.28606	1.17806	1.16158	1.1879	1.10237	1.26568	1.2666	1.18488	1.2378	1.2427	1.19783	1.19652	1.22404	1.13762	1.19337	1.28152	1.16039	1.27525	1.20999	1.15631	1.18945	1.2489	1.16223	1.24675	1.19887	1.20172	1.19132	1.32997	1.173	1.21964	1.22385	1.14158	0.934893	0.796613	0.946642	0.87287	0.968232	0.987928	0.956397	0.775998	0.971658	1.34562	0.860411	1.73886	0.937354	0.976527	0.99972	1.02323	0.841658	0.824428	0.686037	1.06618	0.512987	0.303729	0.51632	-0.0118762	-0.0515899	-0.156423	-0.00737106	-0.628825	-0.0641652	-0.294399	-0.341466	-1.69175	-0.305	-1.15259	-0.223748	-0.717581
813.268	8.43	2.55968e-16	0.95987	0.221732	-0.853498	0.23006	-0.853498	-0.596011	-0.853498	-0.853498	-0.853498	-0.853498	0.234167	-0.853498	-0.853498	-0.853498	-0.853498	-0.853498	0.370756	-0.853498	-0.853498	-0.331967	-0.853498	-0.853498	-0.853498	-0.853498	-1.45153	0.31278	-0.853498	-0.853498	-0.853498	0.273308	0.0500315	-0.853498	-0.853498	-0.853498	-0.853498	-0.853498	-0.853498	-0.853498	-0.525047	-0.853498	-0.853498	-0.853498	-0.853498	-0.853498	0.291678	-0.853498	0.709841	-0.853498	0.186799	0.699727	0.0911028	0.942581	0.609474	0.678795	-0.853498	0.443229	0.860374	-0.853498	0.643811	-0.444995	-0.393064	0.477923	0.711268	0.635468	0.611255	0.316204	0.463378	0.656848	0.352244	-0.0231393	0.477923	0.542298	0.445797	1.36377	1.09429	1.74806	1.76668	1.89245	1.32805	1.75944	1.6071	2.06671	1.09794	1.48761	1.73639	1.83327	1.79676	2.0238	1.67406	1.55328	1.81464	-0.853498	0.391438	-1.45153	0.107624	0.455927	-0.853498	0.250232	0.056132	-0.853498	0.246269	-0.853498	-0.853498	-0.11047	-0.853498	-0.853498	-0.146929	-1.66418	-0.853498
813.347	9.14	-1.48148e-07	1.153	-0.95062	-0.95062	-0.95062	-0.95062	-0.95062	-0.95062	-0.95062	-0.95062	-0.95062	-0.95062	-0.95062	-0.95062	-0.95062	-0.95062	-0.95062	-0.95062	-0.95062	-0.95062	-0.95062	-0.95062	-0.95062	-0.95062	-0.95062	-0.95062	-0.95062	-0.95062	-0.95062	-0.95062	-0.95062	-0.95062	-0.95062	-0.95062	-0.95062	-0.95062	-0.95062	-0.95062	1.46825	1.56968	1.43485	1.5907	1.61939	1.49825	1.40128	1.5112	1.30551	1.5715	1.67003	1.50901	1.44364	1.5062	1.38719	1.43317	1.49853	1.48361	1.48431	1.45907	1.34598	1.48816	1.45725	1.39597	1.42364	1.51727	1.40149	1.58102	1.50719	1.46517	1.43162	1.57304	1.52361	1.48613	1.42823	1.48296	1.11502	1.11659	0.833072	0.769077	0.862936	1.15897	0.243603	-0.95062	0.323136	-0.95062	-0.95062	0.11254	-0.95062	-0.95062	-0.95062	-0.95062	-0.95062	-0.95062	-0.95062	-0.95062	-0.95062	-0.95062	-0.95062	-0.95062	-0.95062	-0.95062	-0.95062	-0.95062	-0.95062	-0.95062	-0.95062	-0.95062	-0.95062	-0.95062	-0.95062	-0.95062
813.349	10.05	-4.44444e-07	1.15946	-1.00812	-1.00812	-1.00812	-1.00812	-1.00812	-1.00812	-1.00812	-1.00812	-1.00812	-1.00812	-1.00812	-1.00812	-1.00812	-1.00812	-1.00812	-1.00812	-1.01824	-1.00812	-1.00812	-1.00812	-1.00812	-1.00812	-1.00812	-1.00812	-1.00812	-1.00812	-1.00812	-1.00812	-1.00812	-1.00812	-1.00812	-1.00812	-1.00812	-1.00812	-1.00812	-1.00812	1.53994	1.64435	1.56729	1.66487	1.73649	1.56679	1.5311	1.52192	1.37858	1.61372	1.70796	1.58156	0.95876	1.17869	0.805089	1.09774	1.18097	1.06682	1.19156	1.34659	1.1562	1.08688	1.1183	0.97377	1.31889	1.39743	1.37666	1.61763	1.67877	1.61266	1.54264	1.6775	1.50632	1.56702	1.52496	1.48617	1.20817	1.15422	1.16996	0.924231	1.17573	1.3024	0.642824	0.548916	0.257948	0.631237	0.345151	0.613896	-1.00812	-1.00812	-1.00812	-1.00812	-1.00812	-1.00812	-1.00812	-1.00812	-1.00812	-1.00812	-1.00812	-1.00812	-1.00812	-1.00812	-1.00812	-1.00812	-1.00812	-1.00812	-1.00812	-1.00812	-1.00812	-1.00812	-1.00812	-1.00812
835.453	11.75	-1.11111e-07	0.868333	-0.346178	-0.346178	-0.346178	-0.346178	-0.346178	-0.346178	-0.346178	-0.346178	-0.346178	-0.346178	-0.346178	-0.346178	-0.346178	-0.346178	-0.346178	-0.346178	-0.346178	-0.346178	-0.346178	-0.346178	-0.346178	-0.346178	-0.346178	-0.346178	-0.346178	-0.346178	-0.346178	-0.346178	-0.346178	-0.346178	-0.346178	-0.346178	-0.346178	-0.346178	-0.346178	-0.346178	-0.346178	-0.346178	-0.346178	-0.346178	-0.346178	-0.346178	-0.346178	-0.346178	-0.346178	-0.346178	-0.346178	-0.346178	-0.346178	-0.346178	-0.346178	-0.346178	-0.346178	-0.346178	-0.346178	-0.346178	-0.346178	-0.346178	-1.37958	-0.346178	-0.346178	-0.346178	-0.346178	-0.346178	-0.346178	-0.346178	-0.346178	-0.346178	-0.346178	-0.346178	-0.346178	-0.346178	-0.346178	-0.346178	0.775924	1.78244	1.47743	-0.346178	1.56791	1.59131	1.87655	-0.346178	1.49411	2.06032	2.13712	2.05583	2.32031	2.95099	2.67594	2.71797	1.9617	1.47874	1.55578	-0.346178	-0.346178	-0.346178	-0.346178	-1.08853	-0.346178	-0.346178	-0.346178	-0.346178	-0.346178	-0.346178	0.451388	-0.346178	-0.346178	-0.346178
851.448	10.78	-7.05556e-07	1.10774	-1.24587	-1.24587	-1.24587	-1.24587	-1.24587	-1.24587	-1.24587	-1.24587	-1.24587	-1.24587	-1.24587	-1.24587	-1.24587	-1.24587	-1.24587	-1.24587	-1.30197	-1.24587	-1.24587	-1.24587	-1.24587	-1.24587	-1.24587	-0.96126	-1.24587	-1.24587	-1.24587	-1.24587	-1.24587	-1.24587	-1.24587	-1.24587	-1.24587	-1.24587	-1.24587	-1.24587	0.997802	1.09447	1.14997	1.19441	1.28424	1.14726	1.15361	1.2174	0.962119	1.2243	1.2817	1.05597	1.27277	1.26435	1.09024	1.16782	1.24278	1.1477	1.1934	1.15584	1.04589	1.18322	1.21113	1.03461	1.24079	1.21513	1.13688	1.1771	1.15729	1.12213	1.16707	1.26506	1.09317	1.16981	1.13877	1.10622	0.771937	0.7164	0.915655	0.7685	0.885939	0.900668	0.866535	0.609496	0.924101	0.560272	0.589308	0.931155	0.778721	0.819161	0.902634	0.815912	0.672799	0.467037	0.315612	-0.0171456	-0.133554	0.302992	0.318523	0.0339952	-1.24587	0.0233642	0.578996	-1.24587	-1.24587	-1.24587	-1.24587	-1.24587	-1.24587	-1.24587	-1.24587	-1.24587
946.435	11.07	-1.40259e-06	1.1911	-1.26489	-1.54456	-1.54456	-1.54456	-1.60239	-1.54456	-1.54456	-1.54456	-1.54456	-1.54456	-1.54456	-1.54456	-1.54456	-1.54456	-1.54456	-1.54456	-1.54456	-1.54456	-1.54456	-1.54456	-1.54456	-1.54456	-1.54456	-1.54456	-0.525662	-1.54456	-1.54456	-1.54456	-1.54456	-1.54456	-1.56198	-1.54456	-1.54456	-1.54456	-1.54456	-1.54456	0.870709	1.31856	1.28493	1.28104	1.34901	1.28998	1.07954	1.18544	1.03818	1.34922	1.26289	1.28168	1.31106	1.41074	1.2751	1.16133	1.27121	1.15976	1.22401	1.36752	1.02737	1.06537	1.35388	1.34285	1.16442	1.31798	1.18308	1.34291	1.24302	1.25469	1.27292	1.26675	1.09952	1.21034	1.18656	1.06912	0.485407	0.388665	0.711523	0.639619	0.943621	-0.00470076	0.469898	0.415783	0.877187	0.462706	0.72986	0.912649	0.914543	0.54856	0.496519	0.582538	0.629534	0.644424	0.840224	0.424611	0.447726	0.519429	0.232888	0.528205	0.199069	-0.121442	0.425925	-0.822084	-0.419952	0.187587	-0.282569	-1.54456	-0.0797688	-1.0623	-0.00630692	-0.107015
946.438	11.22	1.56019e-06	1.22788	-1.48495	-1.48495	-1.48495	-1.48495	-1.48495	-1.48495	-1.48495	-1.48495	-1.48495	-1.48495	-1.48495	-1.48495	-1.48495	-1.48495	-1.48495	-1.48495	-1.48495	-1.48495	-1.48495	-1.48495	-1.48495	-1.48495	-1.48495	-1.48495	-1.48495	-1.48495	-1.48495	-1.48495	-1.48495	-1.48495	-1.48495	-1.48495	-1.48495	-1.48495	-1.48495	-1.48495	0.91593	1.5021	1.12117	1.27215	1.28567	1.31004	1.19145	1.32193	1.06057	1.37241	1.69403	1.29355	1.42185	1.46632	1.34537	1.50597	1.39666	1.42565	1.24314	1.34808	1.34211	1.47242	1.23878	1.1691	1.29324	1.3437	1.26248	1.31438	1.26457	1.15618	1.13101	1.18763	1.15066	1.26761	1.25945	1.12739	0.393013	0.356382	0.908517	0.62018	0.72947	0.69218	0.778991	0.430319	0.660316	0.465633	0.563314	0.757008	0.6613	0.558199	0.583881	0.724779	0.668675	0.633185	0.909005	0.293045	0.504948	0.492102	0.410913	0.614523	0.317034	-0.0769254	0.375631	-1.48495	-0.705199	-1.48495	-1.48495	-1.48495	0.352089	-0.224765	-1.48495	-0.0393741

### Sheet: Z-Score
m/z	RT	+fecal_-lignin_0hr_Rep1	+fecal_-lignin_0hr_Rep2	+fecal_-lignin_0hr_Rep3	+fecal_-lignin_0.25hr_Rep1	+fecal_-lignin_0.25hr_Rep2	+fecal_-lignin_0.25hr_Rep3	+fecal_-lignin_0.5hr_Rep1	+fecal_-lignin_0.5hr_Rep2	+fecal_-lignin_0.5hr_Rep3	+fecal_-lignin_1hr_Rep1	+fecal_-lignin_1hr_Rep2	+fecal_-lignin_1hr_Rep3	+fecal_-lignin_2hr_Rep1	+fecal_-lignin_2hr_Rep2	+fecal_-lignin_2hr_Rep3	+fecal_-lignin_4hr_Rep1	+fecal_-lignin_4hr_Rep2	+fecal_-lignin_4hr_Rep3	+fecal_-lignin_8hr_Rep1	+fecal_-lignin_8hr_Rep2	+fecal_-lignin_8hr_Rep3	+fecal_-lignin_12hr_Rep1	+fecal_-lignin_12hr_Rep2	+fecal_-lignin_12hr_Rep3	+fecal_-lignin_24hr_Rep1	+fecal_-lignin_24hr_Rep2	+fecal_-lignin_24hr_Rep3	+fecal_-lignin_48hr_Rep1	+fecal_-lignin_48hr_Rep2	+fecal_-lignin_48hr_Rep3	+fecal_-lignin_72hr_Rep1	+fecal_-lignin_72hr_Rep2	+fecal_-lignin_72hr_Rep3	+fecal_-lignin_96hr_Rep1	+fecal_-lignin_96hr_Rep2	+fecal_-lignin_96hr_Rep3	-fecal_+lignin_0hr_Rep1	-fecal_+lignin_0hr_Rep2	-fecal_+lignin_0hr_Rep3	-fecal_+lignin_0.25hr_Rep1	-fecal_+lignin_0.25hr_Rep2	-fecal_+lignin_0.25hr_Rep3	-fecal_+lignin_0.5hr_Rep1	-fecal_+lignin_0.5hr_Rep2	-fecal_+lignin_0.5hr_Rep3	-fecal_+lignin_1hr_Rep1	-fecal_+lignin_1hr_Rep2	-fecal_+lignin_1hr_Rep3	-fecal_+lignin_2hr_Rep1	-fecal_+lignin_2hr_Rep2	-fecal_+lignin_2hr_Rep3	-fecal_+lignin_4hr_Rep1	-fecal_+lignin_4hr_Rep2	-fecal_+lignin_4hr_Rep3	-fecal_+lignin_8hr_Rep1	-fecal_+lignin_8hr_Rep2	-fecal_+lignin_8hr_Rep3	-fecal_+lignin_12hr_Rep1	-fecal_+lignin_12hr_Rep2	-fecal_+lignin_12hr_Rep3	-fecal_+lignin_24hr_Rep1	-fecal_+lignin_24hr_Rep2	-fecal_+lignin_24hr_Rep3	-fecal_+lignin_48hr_Rep1	-fecal_+lignin_48hr_Rep2	-fecal_+lignin_48hr_Rep3	-fecal_+lignin_72hr_Rep1	-fecal_+lignin_72hr_Rep2	-fecal_+lignin_72hr_Rep3	-fecal_+lignin_96hr_Rep1	-fecal_+lignin_96hr_Rep2	-fecal_+lignin_96hr_Rep3	+fecal_+lignin_0hr_Rep1	+fecal_+lignin_0hr_Rep2	+fecal_+lignin_0hr_Rep3	+fecal_+lignin_0.25hr_Rep1	+fecal_+lignin_0.25hr_Rep2	+fecal_+lignin_0.25hr_Rep3	+fecal_+lignin_0.5hr_Rep1	+fecal_+lignin_0.5hr_Rep2	+fecal_+lignin_0.5hr_Rep3	+fecal_+lignin_1hr_Rep1	+fecal_+lignin_1hr_Rep2	+fecal_+lignin_1hr_Rep3	+fecal_+lignin_2hr_Rep1	+fecal_+lignin_2hr_Rep2	+fecal_+lignin_2hr_Rep3	+fecal_+lignin_4hr_Rep1	+fecal_+lignin_4hr_Rep2	+fecal_+lignin_4hr_Rep3	+fecal_+lignin_8hr_Rep1	+fecal_+lignin_8hr_Rep2	+fecal_+lignin_8hr_Rep3	+fecal_+lignin_12hr_Rep1	+fecal_+lignin_12hr_Rep2	+fecal_+lignin_12hr_Rep3	+fecal_+lignin_24hr_Rep1	+fecal_+lignin_24hr_Rep2	+fecal_+lignin_24hr_Rep3	+fecal_+lignin_48hr_Rep1	+fecal_+lignin_48hr_Rep2	+fecal_+lignin_48hr_Rep3	+fecal_+lignin_72hr_Rep1	+fecal_+lignin_72hr_Rep2	+fecal_+lignin_72hr_Rep3	+fecal_+lignin_96hr_Rep1	+fecal_+lignin_96hr_Rep2	+fecal_+lignin_96hr_Rep3
172.069	4.24	-1.47905	-1.47905	-0.717806	-1.47905	-1.47905	-1.47905	-1.47905	-0.783197	-0.780331	-1.47905	-1.47905	-1.47905	-0.886836	-0.888372	-1.47905	-1.47905	-0.923498	-1.47905	-1.47905	-1.47905	-1.47905	-1.47905	-1.47905	-1.47905	-1.47905	-0.649807	-1.47905	-1.47905	-1.47905	-1.47905	-1.47905	-1.47905	-1.47905	-1.47905	-1.47905	-0.885307	0.658419	0.769309	0.676447	0.767194	0.80039	0.721613	0.721142	0.780965	0.674779	0.813096	0.821772	0.741252	0.625986	0.655323	0.567556	0.715031	0.72553	0.659557	0.695466	0.763771	0.659087	0.71977	0.709083	0.623406	0.737643	0.761377	0.679537	0.808079	0.803806	0.749699	0.756803	0.806493	0.727652	0.75721	0.709228	0.674194	0.940519	0.931671	1.02935	1.01487	1.04309	0.955962	1.02981	1.0055	1.04536	-1.47905	0.924539	1.08266	1.03913	1.03314	1.04199	0.918164	0.857412	0.834829	0.443035	0.408006	0.428748	0.446789	0.439713	0.415496	0.38036	0.455624	0.520979	0.385152	0.454373	0.483777	0.190757	0.320989	0.35769	0.189466	0.120291	0.200852
174.086	2.95	-0.561001	-1.17402	-1.17402	-0.195684	-1.17402	-1.17402	0.493624	-1.17402	-1.17402	-1.17402	-1.17402	-0.245787	-1.17402	-1.17402	-1.17402	-1.17402	-1.17402	-1.17402	-0.227158	-1.17402	-0.438442	-1.17402	-1.17402	-0.0978636	-1.17402	-1.17402	-0.0626942	-1.17402	-1.17402	-1.17402	-1.17402	-1.17402	-1.17402	-0.666887	-1.17402	-1.17402	0.627295	0.895538	0.712044	0.177046	0.769056	-1.17402	-1.17402	0.745663	-1.17402	0.694278	-1.17402	0.631908	0.699938	0.772873	0.786656	0.800521	0.830683	0.507559	0.984486	-1.17402	0.81339	0.57314	0.932958	0.440591	0.570229	0.518253	0.786373	0.633156	0.577947	0.690341	0.510968	0.558362	0.411153	-1.17402	0.693566	0.238927	0.658903	0.545611	-1.17402	0.876654	0.70064	-1.17402	0.81497	0.57507	0.791146	-1.17402	-1.17402	-1.17402	0.606067	0.535106	0.589714	0.477954	0.426145	0.766095	0.613124	-1.17402	-1.17402	1.24687	1.53439	1.39655	1.51546	1.74577	1.81965	1.92227	0.855878	0.819932	0.230984	1.07616	1.73423	1.18931	1.67466	1.6384
175.061	3.44	-1.40485	-0.513153	-1.40485	-1.40485	-1.40485	-1.40485	-0.483877	-1.40485	-1.40485	-1.40485	-0.667962	-0.289732	-1.40485	-1.40485	-0.327682	-1.40485	-1.40485	-1.40485	-1.40485	-1.40485	-1.40485	-1.40485	-1.40485	-1.40485	-1.40485	-1.40485	-1.40485	-1.40485	-1.40485	-1.40485	-0.187329	-1.40485	-1.40485	-1.40485	-1.40485	-1.40485	0.625053	0.752696	0.627567	0.714103	0.733128	0.663686	0.694569	0.712242	0.579677	0.725309	0.759629	0.699489	0.680302	0.7038	0.584174	0.699669	0.731166	0.615297	0.69286	0.747934	0.610761	0.712673	0.720569	0.614269	0.708225	0.749817	0.560477	0.781864	0.770298	0.648137	0.703445	0.724538	0.613475	0.696571	0.650538	0.593947	0.869424	0.809688	1.02728	0.969148	1.04805	0.872394	1.04921	1.00426	1.0666	-1.40485	0.881463	1.06291	1.04053	1.03624	1.05611	1.14734	1.07105	1.11055	1.01645	0.986391	1.03474	0.966772	0.969215	0.869901	0.346256	0.443684	0.419925	-0.333896	0.221227	0.0342634	-0.0340381	0.00483563	0.0702461	-1.40485	-1.40485	0.0897757
176.1	2.53	-0.37197	-0.37197	-0.37197	-0.37197	-0.37197	-0.37197	-0.37197	-0.37197	0.715693	0.469998	-0.37197	-0.37197	-0.37197	-0.37197	-0.37197	-0.37197	-0.37197	-0.37197	-0.37197	-0.0799363	-0.37197	-0.37197	-0.37197	-0.37197	-0.37197	-0.37197	-0.37197	-0.37197	-0.37197	-0.37197	-0.37197	-0.37197	-0.37197	-0.37197	-0.37197	-0.37197	-0.37197	-1.16725	-0.37197	-0.37197	-0.37197	-0.37197	-0.37197	-0.37197	-0.37197	-0.37197	-0.37197	-0.37197	-0.37197	-0.307561	-0.37197	-0.37197	-0.37197	0.569817	-0.37197	-0.37197	-0.37197	-0.37197	0.463718	-0.37197	-0.37197	1.00647	-0.37197	-0.37197	0.225271	-0.37197	-0.37197	-0.37197	-0.37197	-0.37197	-0.37197	-0.37197	-0.37197	-0.37197	-0.37197	-0.37197	-0.37197	-0.37197	-0.37197	-0.37197	-0.37197	-0.37197	-0.37197	-0.37197	-0.37197	-0.37197	-0.37197	-0.37197	-0.37197	-0.37197	-0.37197	-0.37197	-0.37197	-0.37197	-0.37197	-0.37197	-0.37197	1.48611	1.45569	2.86179	3.06113	3.03347	2.82916	3.09259	3.2246	3.23918	3.24573	3.30771
176.101	2.95	-0.509392	0.487268	-0.509392	-0.509392	-0.671906	-0.509392	-0.509392	-0.509392	-0.509392	-0.509392	-0.509392	-0.509392	-0.509392	-0.509392	-0.509392	-0.509392	-0.509392	-0.509392	-0.509392	-0.509392	-0.509392	-0.509392	-0.509392	-0.509392	-0.509392	-0.509392	0.0795843	-0.509392	-0.509392	-0.509392	-0.509392	-0.509392	-0.509392	0.882737	-0.509392	-0.509392	-0.509392	-0.509392	0.750825	-0.509392	-0.509392	0.930429	-0.509392	-0.509392	1.06155	-0.509392	-0.509392	-0.509392	-0.509392	-0.509392	-0.509392	-0.509392	0.749679	-0.509392	0.871418	-0.509392	-0.509392	0.729634	-0.509392	0.961856	1.00129	-0.509392	-0.509392	0.805911	-0.509392	-0.509392	-0.509392	-0.509392	-0.509392	-0.509392	-0.509392	-0.509392	-0.509392	-0.509392	-0.509392	-0.509392	-0.509392	-0.509392	-0.509392	-0.509392	-0.509392	-0.509392	0.56928	-0.509392	-0.509392	-0.509392	-0.509392	-0.19981	-0.509392	-0.509392	0.48962	-0.509392	-0.509392	1.59356	1.7512	1.65413	2.5501	2.83207	2.86666	3.20704	1.38331	-0.509392	-0.509392	2.09339	2.98141	2.06837	2.94205	2.8193
190.08	2.77	-0.41206	-0.41206	-0.41206	-0.41206	-0.41206	-0.41206	-0.41206	-0.41206	-0.41206	-0.41206	-0.41206	-0.41206	-0.41206	-0.41206	-0.41206	-0.41206	-0.41206	-0.41206	-0.41206	-0.41206	-0.41206	-0.41206	-0.41206	-0.41206	-0.41206	-0.41206	-0.41206	-0.41206	-0.41206	-0.41206	-0.41206	-0.41206	-0.41206	-0.41206	-0.41206	-0.41206	-0.41206	-0.41206	-0.41206	-0.269839	-1.0176	-0.41206	-0.41206	-0.41206	-0.41206	-0.41206	-0.41206	-0.41206	-0.41206	-0.41206	-0.41206	-0.41206	-0.41206	-0.41206	-0.41206	0.830268	-0.41206	-0.41206	-0.41206	-0.41206	-0.41206	-0.41206	-0.41206	-0.41206	-0.41206	-0.41206	-0.41206	-0.41206	-0.41206	-0.41206	-0.41206	-0.41206	-0.41206	-0.41206	-0.41206	-0.41206	-0.41206	-0.41206	-0.41206	-0.41206	0.488372	-0.41206	-0.41206	-0.41206	-0.41206	-0.41206	-0.41206	-0.41206	-0.41206	-0.41206	-0.41206	-0.41206	-0.41206	2.1338	2.25756	2.22402	2.34861	2.49715	2.58026	2.41675	2.59995	2.56442	2.26658	2.56681	2.59194	2.50322	2.55695	2.53415
196.128	5.52	-1.36766	-1.35368	-1.36766	-1.36766	-1.36766	-1.36766	-1.36766	-1.36766	-1.36766	-1.36766	-1.36766	-1.36766	-1.36766	-0.855402	-1.36766	-1.36766	-1.36766	-1.36766	-1.36766	-1.36766	-0.864061	-1.36766	-1.36766	-1.36766	-1.36766	-1.36766	-1.36766	-1.36766	-1.36766	-1.36766	-1.36766	-1.36766	-1.36766	-1.36766	-1.36766	-1.36766	0.394514	0.531068	0.47359	0.540612	0.568564	0.48557	0.476776	0.534367	0.393614	0.55326	0.576802	0.460499	0.478277	0.499472	0.370975	0.496524	0.535685	0.432156	0.470666	0.529538	0.42535	0.511901	0.516573	0.405412	0.532213	0.547232	0.416303	0.567219	0.588139	0.455123	0.56296	0.555383	0.464048	0.557701	0.500768	0.436836	0.797727	0.765865	1.00173	0.990476	1.03091	0.811826	1.05273	1.01587	1.0882	-1.36766	0.984857	1.0949	1.09013	1.08719	1.11316	1.17375	1.14794	1.18075	1.19436	1.16485	1.19484	1.18166	1.1879	1.15011	0.791878	0.858679	0.908401	0.539024	0.607158	0.61906	0.347673	0.554995	0.522158	0.496423	0.496301	0.484551
205.099	4.01	-1.34917	-1.34917	-1.34917	-1.34917	-1.34917	-1.34917	-1.34917	-1.34917	-1.34917	-1.34917	-1.34917	-1.34917	-1.34917	-1.34917	-1.34917	-1.34917	-1.34917	-1.34917	-1.34917	-1.34917	-1.34917	-1.34917	-1.34917	-1.34917	-1.34917	-1.34917	-1.34917	-1.34917	-1.34917	-1.34917	-1.34917	-1.34917	-1.34917	-1.34917	-1.34917	-1.34917	0.873811	0.987296	0.807722	1.01002	1.01745	0.904151	0.929071	1.01234	0.874776	1.08102	1.10081	0.996466	0.770047	0.792662	0.696109	0.858146	0.889383	0.773444	0.898173	0.940969	0.848484	0.851532	0.922272	0.715646	0.891517	0.922187	0.804434	1.03664	0.999879	0.873616	0.855013	0.907784	0.777915	0.742774	0.673527	0.594386	0.922458	0.937404	0.998956	0.983257	1.01836	0.976017	0.917039	0.888773	0.995916	0.628795	0.328771	0.699848	0.405446	0.310456	0.461395	0.427557	0.422438	0.391803	0.20643	0.28874	0.278876	0.329907	0.392384	0.278542	0.37887	0.455106	0.564831	0.608493	0.51458	0.524981	-0.00575637	0.252212	0.301112	-0.711652	-0.0888175	-0.34499
205.1	4.23	-1.28597	-1.28597	-1.28597	-0.518643	-1.28597	-1.28597	-1.28597	-0.303131	-0.196714	-0.202369	-1.28597	-1.28597	-0.15087	-1.28597	-1.28597	-1.28597	-1.28597	-1.28597	-1.28597	-0.181462	-1.28597	-1.28597	-1.28597	-1.28597	-0.0068467	-1.28597	-1.28597	-0.354302	-1.28597	-1.28597	-1.28597	-1.28597	-1.28597	0.0380628	-0.186814	-0.699909	0.00670097	-0.0990117	0.0463779	-0.199527	0.0686375	-0.0181209	0.0914489	-0.116086	-0.290308	0.0327063	0.0808979	-1.28597	0.0833686	-0.14107	0.139103	-0.620459	-0.0730505	0.0944204	0.115473	0.152376	-0.518643	0.18382	-0.0546316	-0.152299	0.0874384	0.0112514	-0.110689	0.000699651	0.0530845	0.0876403	0.0307327	-0.185198	-0.204665	-0.160535	0.00885161	-0.142911	0.677909	0.630817	1.50648	1.48763	1.53927	0.616963	1.67125	1.65445	1.71444	-1.28597	1.66364	1.83352	1.89881	1.90765	1.91106	2.08786	2.06745	2.08958	1.91268	1.84289	1.7983	0.620536	0.621728	0.553915	0.444843	0.543216	0.571926	0.401715	0.441743	0.508408	0.204611	0.377966	0.428574	0.308967	0.327414	0.328011
220.118	7.1	-0.56193	-0.435068	-0.56193	-0.0496841	-0.56193	-0.56193	-0.56193	-0.56193	-0.56193	-0.56193	-0.56193	-0.56193	-0.56193	-0.56193	-0.56193	-0.56193	-0.56193	-0.56193	-0.56193	-0.56193	-0.00909157	-0.56193	-0.56193	-0.56193	-0.56193	-0.56193	-0.56193	-0.56193	-0.56193	-0.56193	-0.56193	-0.74067	-0.56193	-0.56193	-0.56193	0.033551	0.13799	-0.214548	0.18972	0.0721549	-0.56193	0.00785627	-0.56193	-0.56193	0.031926	-0.56193	-0.378384	0.126484	-0.56193	-0.56193	-0.56193	0.0430629	0.00234702	-0.56193	-0.56193	-0.56193	0.0879671	0.0666286	-0.56193	-0.56193	-0.56193	-0.187148	-0.56193	0.294829	-0.56193	0.0430629	-0.56193	-0.56193	-0.56193	0.188908	-0.56193	-0.56193	-0.56193	-0.56193	-0.56193	-0.56193	-0.56193	-0.56193	-0.56193	-0.56193	-0.56193	-0.0520367	-0.56193	-0.56193	-0.56193	-0.56193	-0.56193	-0.56193	-0.56193	-0.56193	2.0388	2.05675	2.08157	2.19553	2.20274	2.19221	2.14978	2.19158	2.2331	2.14825	2.18942	2.20711	2.10183	2.1785	2.1974	2.19278	2.18847	2.20557
236.114	4.45	-0.696151	-0.696151	-0.696151	-0.325625	-0.696151	-0.696151	-0.696151	-0.696151	-0.696151	-0.696151	-0.696151	-0.696151	-0.696151	-0.696151	-0.696151	-0.696151	-0.696151	-0.696151	-0.696151	-0.696151	-0.696151	-0.696151	-0.696151	-0.696151	-0.696151	-0.696151	-0.696151	-0.696151	-0.696151	-0.696151	-0.696151	-0.696151	-0.696151	-0.696151	-0.696151	-0.696151	-0.696151	-0.696151	-0.696151	-0.0596629	-0.696151	-0.696151	-0.696151	-0.696151	-0.696151	0.520113	-0.696151	0.313857	-0.696151	-0.696151	-0.696151	-0.696151	-0.696151	-0.696151	-0.696151	-0.696151	-0.696151	-0.325625	-0.696151	-0.696151	-0.696151	0.00278402	0.547912	0.385579	0.403506	-0.696151	-0.181836	-0.696151	-0.696151	-0.696151	-0.696151	-0.696151	-0.277432	-0.696151	0.729866	0.678877	0.789217	-0.696151	0.93713	0.923916	1.02329	0.212919	0.917523	1.18604	1.32594	1.32752	1.39156	2.26143	2.25119	2.31402	2.78974	2.73826	2.74852	2.27445	2.15094	2.06286	0.145899	0.611769	0.6131	0.872277	0.992557	1.04022	0.929827	1.09645	1.08451	1.04534	1.03483	1.04812
315.173	8.94	-0.474557	-0.474557	-0.474557	-0.474557	0.832453	-0.474557	0.642543	-0.474557	-0.474557	-0.474557	-0.474557	-0.474557	-0.474557	-0.474557	-0.474557	-0.474557	-0.474557	-0.474557	1.40564	-0.474557	-0.474557	-0.474557	-0.474557	-0.474557	-0.474557	-0.474557	-0.474557	-0.474557	-0.474557	-0.474557	-0.474557	-0.474557	-0.474557	-0.474557	-0.474557	-0.474557	-0.474557	-0.474557	-0.474557	-0.474557	-0.474557	-0.474557	-0.474557	-0.474557	-0.474557	-0.474557	-0.474557	-0.474557	-0.474557	-0.474557	-0.474557	-0.474557	0.365347	-0.474557	-0.474557	-0.474557	-0.474557	-0.474557	-0.474557	-0.474557	-0.474557	-0.474557	-0.474557	0.815743	-0.474557	-0.474557	-0.474557	-0.474557	-0.474557	-0.474557	-0.474557	-0.474557	0.599534	1.15875	-0.474557	-0.474557	1.27559	-0.201191	-0.474557	-0.474557	-0.474557	1.26773	0.708817	-0.474557	-0.474557	-0.474557	1.02875	-0.474557	-0.474557	-0.474557	-0.474557	-0.474557	-0.474557	-0.474557	-0.474557	-0.474557	1.73243	1.80581	1.63042	2.38924	2.58075	2.47881	2.68106	2.90902	2.8195	2.97119	3.06275	2.90212
319.205	7	-0.201699	0.351921	0.346645	0.616353	0.240248	0.818559	-0.989083	0.378016	0.437055	0.40837	0.123168	-0.17437	0.533282	0.908297	0.325671	0.351047	0.206592	-0.606986	0.422281	0.471229	0.733731	-0.320763	0.0166496	0.226913	0.236659	-0.2884	0.160671	0.47248	-0.989083	-0.253985	0.510402	-0.989083	-0.989083	-0.989083	-0.226894	-0.989083	-0.989083	-0.989083	-0.989083	-0.989083	-0.989083	-0.989083	-0.989083	-0.989083	-0.989083	-0.989083	-0.989083	-0.989083	-0.989083	-0.989083	-0.989083	-0.989083	-0.989083	-0.989083	-0.989083	-0.989083	-0.989083	-0.11235	-0.989083	-0.989083	-0.989083	-0.989083	-0.989083	-0.989083	-0.989083	-0.989083	-0.989083	-0.989083	-0.989083	-0.989083	-0.989083	-0.989083	-0.989083	0.54471	0.71637	0.567496	0.704751	0.202651	0.6488	-0.571349	-0.989083	0.995344	0.31712	0.353663	-0.17063	0.628714	0.310326	0.218163	0.251956	0.624641	0.313253	0.0975793	0.626275	1.18938	1.13978	1.34358	1.78476	1.91381	2.05239	1.94194	2.1857	2.22101	1.82774	2.08734	2.19483	2.00247	2.05459	2.10064
328.242	11.98	-1.50911	-1.61676	-0.564833	-1.61676	-1.61676	-1.61676	-1.61676	-1.61676	-1.61676	-1.10927	-1.61676	-0.578578	-0.531209	-1.61676	-1.61676	-1.61676	-0.772426	-2.93195	-0.868029	-1.61676	-1.61676	-0.626552	-0.700078	-1.61676	-0.601196	-1.61676	-0.580602	-0.68605	-1.61676	-0.609001	-1.61676	-1.61676	-1.61676	-0.945067	-0.885276	-1.61676	0.235845	0.450638	0.324199	0.420479	0.418744	0.329681	0.306478	0.400883	0.220339	0.437127	0.447579	0.336307	0.391864	0.447315	0.362126	0.42209	0.429667	0.320956	0.38576	0.459834	0.332443	0.438136	0.444912	0.323274	0.4087	0.445974	0.322004	0.449998	0.446747	0.347185	0.393013	0.468202	0.345248	0.410933	0.363524	0.346293	0.643979	0.596051	0.821853	0.811604	0.880307	0.669187	0.864661	0.793914	0.911582	0.785889	0.79571	0.950564	0.882328	0.877686	0.930152	0.956062	0.954755	0.978006	0.961987	0.893005	0.935338	0.984872	0.965292	0.990728	0.900377	0.984849	1.07606	0.883378	1.02741	1.07186	0.864505	1.02847	1.07997	1.07063	1.0747	1.10211
346.123	9.18	-0.690194	-0.673378	-0.757651	-0.829364	-1.72694	-0.869426	-0.972977	-0.912393	-0.847046	-1.72694	-1.33673	-1.19764	-1.72694	-1.20709	-1.72694	-1.17118	-0.960854	-1.72694	-0.889538	-0.810208	-0.9988	-1.72694	-1.72694	-1.72694	-0.845116	-1.72694	-1.72694	-1.72694	-1.72694	-1.72694	-1.72694	-1.72694	-1.72694	-1.72694	-1.72694	-1.72694	0.689368	0.773929	0.737283	0.785718	0.803926	0.763395	0.727487	0.769107	0.708485	0.797745	0.809304	0.767774	0.778141	0.785071	0.749778	0.785885	0.798835	0.758157	0.758125	0.793764	0.755132	0.782154	0.784013	0.747855	0.779743	0.791379	0.749958	0.790353	0.783218	0.740329	0.766941	0.77848	0.739001	0.761793	0.749381	0.731545	0.689695	0.678604	0.758254	0.739303	0.771492	0.734725	0.753009	0.695343	0.761132	-0.1825	0.696234	0.770422	0.734937	0.730859	0.725256	0.716505	0.683893	0.708459	0.514221	0.442175	0.46567	0.562365	0.56254	0.548575	0.494597	0.547524	0.609832	0.453697	0.533568	0.553998	0.404711	0.476818	0.526607	0.432838	0.437502	0.476058
347.163	5.01	-0.696327	-0.696327	-0.696327	-0.696327	0.981866	-0.170497	1.13181	-0.696327	-0.696327	-0.696327	-0.696327	-0.696327	-0.696327	-0.696327	-0.696327	-0.696327	0.426112	-0.696327	0.772557	-0.696327	-0.696327	-0.696327	-0.696327	-0.696327	-0.696327	-0.696327	-0.696327	-0.696327	-0.696327	-0.696327	-0.696327	-0.696327	-0.696327	-0.696327	-0.696327	-0.696327	-0.696327	-0.696327	-0.696327	0.69476	-0.696327	-0.696327	0.360444	1.01659	0.628783	0.451388	0.302457	0.0695035	0.912517	0.978774	0.87649	0.581572	1.07414	0.619756	0.838164	0.838164	1.00216	-0.696327	1.53113	0.962156	0.801938	0.902402	-0.696327	-0.696327	0.879449	-0.696327	-0.696327	-0.696327	-0.696327	-0.696327	-0.696327	-0.696327	0.937214	-0.696327	1.02984	0.2117	0.589492	-0.696327	-0.696327	-0.696327	-0.696327	-0.696327	-0.696327	-0.195194	0.610531	0.402291	-0.696327	0.310158	-0.696327	-0.696327	-0.696327	-0.696327	-0.696327	-0.696327	-0.696327	-0.696327	-0.696327	-0.696327	-0.696327	1.8967	1.98744	1.92172	2.3065	2.5009	2.60125	2.83153	2.98484	2.86978
347.167	4.08	-1.18919	0.00629404	0.129421	-1.18919	-1.18919	0.28829	-1.18919	0.35297	-0.0815353	-0.2956	-0.325166	0.274385	-1.30642	0.32718	-1.14188	-1.18919	-1.18919	-0.201658	0.460219	0.0295548	-0.348963	-0.0150923	-0.169771	0.0748557	-0.204441	-1.18919	-1.18919	-0.230454	0.0157709	-1.18919	0.315363	-1.18919	-1.18919	-0.0524192	-1.14188	-1.18919	0.0295548	0.363684	0.304621	0.712395	0.475778	-1.18919	0.56249	-0.313805	-1.18919	0.492936	0.372285	0.183154	-1.18919	0.24748	0.423341	-1.18919	-0.451839	-1.18919	-1.18919	0.0775146	0.171971	-1.18919	0.517708	0.0571018	0.00308157	-0.207244	-1.18919	0.0204216	-0.0755299	-1.18919	0.140797	0.174029	-0.885466	-1.18919	-1.18919	-0.0505556	-0.177494	0.206462	-1.73929	-0.299171	-0.00342645	-1.18919	0.520591	0.127105	0.0204216	-1.18919	-1.18919	-0.100146	0.10559	0.242376	0.357418	0.324432	0.387756	-0.233458	1.03369	0.972999	1.00825	1.51466	1.54636	1.47563	1.30475	1.41895	1.58027	2.00813	2.18934	2.21346	1.83813	2.18313	2.21817	2.16932	2.18789	2.21164
348.139	8.88	-0.780754	-0.780754	-0.780754	-0.780754	-0.780754	-0.780754	-0.780754	-0.780754	-0.780754	-0.780754	-0.780754	-0.780754	0.0573254	-0.780754	-0.780754	-0.780754	-0.780754	-0.780754	-0.780754	0.125051	-0.780754	-0.780754	-0.780754	-0.780754	-0.780754	-0.780754	-0.780754	-0.780754	-0.780754	-0.780754	-0.780754	-0.780754	-0.780754	-0.780754	-0.780754	-0.780754	-0.780754	-0.780754	-0.780754	0.557567	0.021243	-0.780754	-0.00757183	-0.780754	0.755017	-0.780754	-0.160831	0.783521	0.456249	0.311139	-0.780754	0.684774	-0.780754	0.311139	-0.780754	0.699809	-0.780754	-0.780754	-0.780754	0.461157	0.657622	-0.780754	-0.780754	-0.780754	-0.780754	-0.780754	0.302015	-0.780754	-0.780754	0.549347	0.274782	-1.43236	-0.780754	0.198708	1.1155	0.926534	0.949988	-0.780754	1.30615	1.18598	1.33373	0.915102	1.39088	1.68181	1.93641	1.94967	2.02732	2.93079	2.88645	2.94622	1.95879	1.75967	1.62938	0.785444	0.828304	0.825925	-0.780754	0.63885	0.508467	-0.106874	0.688342	0.692874	-0.780754	0.712805	0.634143	0.797499	0.337156	0.723963
348.203	8.08	-1.32346	-1.32346	-1.32346	-1.32346	-1.32346	-1.32346	-1.32346	-1.32346	-1.32346	-1.32346	-1.32346	-1.32346	-1.32346	-1.32346	-1.32346	-1.32346	-1.32346	-1.32346	-1.32346	-1.32346	-1.32346	-1.32346	-1.32346	-1.32346	-1.32346	-1.32346	-1.32346	-1.32346	-1.32346	-1.32346	-1.32346	-1.32346	-1.32346	-1.32346	-1.32346	-1.32346	0.435067	0.580105	0.51393	0.607405	0.67108	0.566334	0.485902	0.59189	0.491907	0.636043	0.662189	0.499754	0.567395	0.587388	0.455556	0.629453	0.637988	0.48765	0.572039	0.575422	0.489317	0.565101	0.556096	0.471227	0.588584	0.584296	0.447611	0.645429	0.584296	0.449925	0.551138	0.570664	0.478953	0.538832	0.516713	0.465807	0.641666	0.599997	0.946501	0.933048	0.986342	0.675973	1.02796	0.912807	1.09219	-1.32346	1.02336	1.26701	0.968397	0.924953	1.02714	1.343	1.29595	1.3416	1.67324	1.52045	1.58343	1.22989	1.18737	1.22202	0.244639	0.389559	0.457811	0.292615	0.329461	0.372042	0.145249	0.329707	0.51139	0.236708	0.158784	0.317162
349.308	9.92	-1.3416	-1.3416	-1.3416	-1.3416	-1.3416	-1.3416	-1.3416	-1.3416	-1.3416	-1.3416	-1.3416	-1.3416	-1.3416	-1.3416	-1.3416	-1.3416	-1.3416	-1.3416	-1.3416	-1.3416	-1.3416	-1.3416	-1.3416	-1.3416	-1.3416	-1.3416	-1.3416	-1.3416	-1.3416	-1.3416	-1.3416	-1.3416	-1.3416	-1.3416	-1.3416	-1.3416	0.155836	0.350669	0.321314	0.399885	0.400347	0.275751	0.3964	0.326037	0.205771	0.412896	0.417406	0.308254	0.359344	0.322057	0.355237	0.305449	0.316669	0.284242	0.344105	0.334134	0.326476	0.415434	0.307788	0.278835	0.364435	0.300242	0.326184	0.356568	0.443677	0.321908	0.330545	0.499569	0.272114	0.342025	0.321314	0.323094	0.53324	0.458667	0.84609	0.825275	0.900068	0.631826	0.950756	0.839605	0.991041	0.926047	0.912173	1.07946	1.03213	1.03855	1.08261	1.19182	1.1694	1.2217	1.24955	1.16958	1.22676	1.26852	1.28633	1.27872	1.10206	1.21958	1.35203	0.889613	1.13043	1.14135	0.753931	0.937322	1.01596	0.802397	0.843351	0.877475
351.194	3.77	-0.46825	-0.46825	-0.46825	-0.46825	-0.46825	0.667079	-0.46825	-0.46825	-0.46825	-0.46825	-0.46825	-0.46825	-0.46825	-0.46825	-0.46825	-0.46825	-0.46825	-0.46825	0.376189	-0.46825	-0.46825	-0.46825	-0.46825	0.0535906	-0.46825	-0.46825	-0.46825	-0.46825	-0.46825	-0.46825	0.228789	-0.46825	-0.46825	-0.46825	0.821741	-0.46825	-0.46825	-0.46825	-0.46825	-0.46825	-0.46825	-0.46825	0.29353	-0.46825	0.750415	-0.46825	-0.46825	-0.46825	-0.46825	-0.46825	-0.46825	-0.46825	-0.46825	-0.46825	-0.46825	-0.46825	-0.46825	-0.450582	-0.46825	-0.46825	-0.46825	-0.46825	-0.46825	-0.46825	-0.46825	-0.46825	-0.46825	-0.46825	0.59953	-0.46825	-0.46825	-0.46825	0.482702	-0.46825	-0.46825	0.421585	-0.46825	-0.46825	0.535477	-0.46825	0.073224	-0.46825	-0.46825	-0.46825	-0.46825	0.324757	0.581916	-0.46825	-0.46825	-0.46825	-0.0242137	-0.46825	-0.46825	-0.46825	-0.121677	0.241394	0.999722	1.29137	1.51105	2.56575	2.82791	2.74804	2.59913	3.02095	3.21326	2.88923	3.48696	3.5147
361.141	11.16	-1.35653	-0.312648	-1.35653	-1.35653	-1.35653	-1.35653	-1.35653	-1.35653	-1.35653	-1.35653	-1.35653	-0.491466	-1.32388	-1.35653	-1.35653	-1.35653	-1.35653	-1.35653	-1.35653	-0.515607	-1.35653	-1.35653	-1.35653	-1.35653	-0.607837	-1.35653	-1.35653	-1.35653	-1.35653	-1.35653	-1.35653	-1.35653	-1.35653	-0.932474	-0.646259	-1.35653	0.676287	0.843883	0.778794	0.862784	0.905749	0.823213	0.745814	0.833637	0.716928	0.890154	0.908924	0.831532	0.89564	0.916811	0.843026	0.885285	0.921159	0.841675	0.826183	0.921289	0.83387	0.903356	0.909686	0.83446	0.877378	0.904535	0.811959	0.880951	0.874799	0.779281	0.858161	0.873949	0.797358	0.857332	0.828171	0.803133	0.741665	0.698164	0.904864	0.859307	0.927852	0.821718	0.91046	0.788827	0.915268	0.702629	0.766285	0.894982	0.890943	0.882315	0.894564	0.891011	0.833116	0.876267	0.823899	0.75534	0.800506	0.725679	0.717449	0.700969	0.192028	0.332441	0.469987	-1.21769	-0.593213	-0.460772	-0.829913	-0.32575	-0.539219	-0.366469	-1.35653	-1.35653
377.201	7.04	-0.629434	-0.347001	-0.175058	-1.47877	-0.0260012	-1.47404	-1.47404	-1.47404	-1.47404	-0.961107	0.277316	-1.47404	0.095231	-1.47404	-1.47404	-0.442263	-0.484273	-1.47404	-1.47404	-1.47404	-0.837558	-0.103357	-0.118077	-1.47404	-1.47404	-1.47404	-1.47404	-1.47404	-1.47404	-1.47404	-1.47404	-1.47404	-1.47404	-1.47404	-1.47404	-1.47404	0.732061	0.900513	0.807873	0.908764	1.01389	0.824268	0.901224	0.940157	0.723748	0.941499	0.997123	0.834889	0.8827	0.877613	0.803061	0.956921	0.911205	0.858006	0.870274	0.930626	0.850003	0.874885	0.957839	0.768071	0.920997	0.918664	0.746639	0.979287	0.911808	0.817622	0.872271	0.933725	0.772422	0.877657	0.815768	0.793688	0.858196	0.789422	0.972405	0.97336	1.03077	0.92705	0.996772	0.845394	0.979981	-0.175058	0.78272	1.05062	0.901305	0.920357	0.937013	0.834234	0.753169	0.821875	0.0923467	0.0630301	-0.438511	-0.0892272	0.0071197	0.255091	-0.311439	0.713392	-0.510738	-0.328772	-0.012377	-0.214268	-1.47404	-0.635908	-0.18765	-1.47404	-1.47404	-1.47404
377.201	8.8	-0.775348	0.107679	-1.00595	-0.775348	-0.775348	-0.775348	-0.775348	-0.775348	-0.775348	-0.775348	0.0491305	-0.775348	-0.775348	-0.775348	-0.775348	-0.775348	-0.775348	-0.775348	-0.775348	-0.775348	-0.0215133	-0.775348	-0.775348	-0.473859	-0.775348	-0.775348	-0.775348	-0.775348	-0.775348	-0.775348	-0.775348	-0.775348	-0.775348	-0.775348	-0.775348	-0.775348	-0.775348	-0.775348	-0.775348	0.316842	-0.775348	-0.775348	-0.775348	-0.775348	-0.775348	-0.775348	-0.775348	-0.775348	0.298256	0.687367	-0.775348	-0.775348	-0.775348	0.802879	-0.775348	-0.775348	0.21165	0.343394	-0.775348	-0.775348	-0.775348	-0.775348	-0.775348	0.48572	0.162934	-0.775348	-0.775348	-0.134282	-0.775348	-0.775348	-0.775348	-0.775348	-0.775348	0.459053	0.406819	0.17285	0.518298	0.0839848	0.660066	0.486569	0.696912	0.904151	0.61443	0.888034	0.785738	0.627372	0.842612	1.23748	1.19287	1.16474	1.81318	1.69438	1.73803	1.97318	1.99997	1.95134	2.02547	2.11376	2.20616	1.80756	1.95678	1.99857	1.43735	1.58913	1.68521	1.39212	1.36233	1.42883
381.232	6.35	-0.729485	-0.729485	-0.729485	-0.729485	-0.729485	-0.729485	-0.729485	-0.729485	-0.729485	-0.729485	-0.729485	-0.729485	-0.729485	-0.729485	-0.729485	-0.729485	-0.729485	-0.142907	-0.729485	0.917376	-0.729485	-0.729485	-0.729485	-0.729485	0.415323	-0.729485	-0.729485	-0.729485	-0.729485	-0.729485	-0.729485	-0.729485	-0.729485	-0.729485	-0.729485	-0.729485	0.16543	0.638184	0.521775	-0.729485	0.0745835	-0.729485	-0.729485	0.266434	0.500741	-0.729485	-0.242446	-0.729485	0.701636	-0.729485	-0.729485	-0.729485	0.0219422	-0.729485	0.67716	0.718194	-0.729485	-0.729485	0.714122	-0.729485	-0.729485	0.784839	-0.729485	0.802086	-0.961769	-0.729485	0.681649	0.360933	-0.729485	-0.729485	-0.729485	-0.729485	-0.0515422	0.670785	1.23585	1.19562	1.09166	-0.729485	1.28932	1.16816	1.34927	-0.729485	1.39699	1.65483	1.70731	1.66006	1.75202	2.37218	2.29434	2.38001	2.73657	2.58594	2.59283	1.56874	1.4027	1.27183	-0.729485	-0.729485	0.80915	-0.729485	0.426023	-0.26375	-0.729485	-0.0215606	-0.729485	-0.729485	0.607961	-0.729485
391.179	7.22	-1.16711	-0.886483	-1.16711	-1.16711	-1.16711	-0.123529	-1.16711	-1.16711	-1.16711	-1.16711	-1.16711	-1.16711	-1.16711	-1.16711	-1.16711	-1.16711	-1.16711	-1.16711	-1.16711	-1.16711	-1.16711	-1.16711	-1.16711	-1.16711	-1.16711	-1.16711	-1.16711	-1.16711	-1.16711	-1.16711	-1.16711	-1.16711	-1.16711	-1.16711	-1.16711	-1.16711	0.831398	1.01812	0.890038	1.02593	1.05566	0.888677	0.895177	0.984172	0.809632	0.99059	1.06853	0.951269	0.839335	0.854387	0.755778	0.899212	0.945217	0.820829	0.897037	0.96535	0.78625	0.889606	0.828551	0.74037	0.861303	0.949874	0.783605	0.946429	0.95948	0.834436	0.916689	0.907581	0.785767	0.768249	0.856131	0.723747	0.916922	0.88592	1.04247	1.01507	1.09127	1.04498	1.04373	0.883579	1.10193	0.205949	0.924402	1.08878	0.944826	0.882724	0.998776	1.04594	0.9655	1.00833	0.892147	0.680092	0.746499	0.116302	0.143051	0.294763	-1.16711	-1.16711	-1.16711	-1.16711	-1.16711	-0.277045	-1.16711	-1.16711	-0.0832717	-1.16711	-1.16711	-0.332382
391.179	8.12	-1.19997	-0.56031	-1.19997	-1.19997	-1.19997	-1.19997	-1.19997	-0.764873	-0.328469	-1.19997	-0.355471	-1.19997	-1.19997	-1.19997	-1.19997	-1.19997	-1.19997	-1.19997	-1.19997	-0.308429	-1.19997	-1.19997	-1.19997	-1.19997	-1.19997	-1.19997	-1.19997	-1.19997	-1.19997	-1.19997	-1.19997	-1.19997	-1.19997	-1.19997	-1.19997	-1.19997	0.797475	0.947004	0.779768	0.923395	0.949268	0.821564	0.871684	0.905415	0.755556	0.932563	0.935407	0.776902	1.03307	1.04196	0.93631	1.03609	1.05368	0.943351	1.01737	1.07247	0.958666	1.08295	1.07598	0.975377	0.998349	1.0126	0.920336	0.950063	0.954654	0.857673	0.934662	0.961746	0.871426	0.939075	0.885853	0.829902	0.893725	0.828054	0.904162	0.882078	0.939841	0.932542	0.875137	0.748923	0.908431	0.609585	0.688733	0.89447	0.91386	0.89048	0.966101	0.908703	0.856176	0.890487	0.703914	0.604674	0.58373	0.295089	0.342917	0.267587	-0.830602	-0.732546	-0.189354	-1.19997	-1.19997	-1.19997	-1.19997	-1.19997	-1.19997	-1.19997	-1.19997	-1.19997
391.18	7.82	0.0855593	-1.44884	-0.211835	-0.395126	-0.229965	-1.44884	-1.44884	-0.314244	-1.44884	-0.754773	-0.0888294	-0.108167	-1.44884	-1.44884	-0.534069	-1.44884	-0.2367	-1.44884	0.0439047	-0.643513	-0.416037	-1.44884	-1.44884	-1.44884	-0.718348	-1.44884	-1.44884	-1.44884	-1.44884	-1.44884	-0.754773	-1.44884	-1.44884	-1.44884	-1.44884	-1.44884	0.601761	0.711774	0.68079	0.774181	0.808734	0.617911	0.647886	0.70916	0.534442	0.784901	0.739895	0.662047	0.666331	0.6976	0.608114	0.70487	0.705181	0.580005	0.700941	0.724236	0.589556	0.723455	0.722019	0.583424	0.71103	0.713426	0.55286	0.801386	0.759878	0.641489	0.708956	0.797442	0.692396	0.725436	0.716038	0.68276	1.08547	0.990557	1.35704	1.32965	1.4258	1.15611	1.37186	1.19371	1.41401	-0.102774	1.18437	1.42917	1.28299	1.27294	1.36453	1.15656	1.05546	1.0947	0.540197	0.347796	0.249707	0.0266391	0.262578	0.204088	-0.28916	-1.44884	-0.0922587	-0.407739	-1.44884	-0.147704	-1.44884	-1.44884	-1.44884	-1.44884	-1.44884	-0.694269
391.18	8.31	-1.54202	-0.971106	-0.497029	-0.671798	-0.616637	-0.502781	-1.54202	-0.696352	-0.778374	-0.601061	-0.5304	-0.94686	-0.734621	-1.54202	-1.54202	-1.54202	-1.54202	-1.54202	-0.76362	-1.54202	-1.54202	-1.1604	-1.54202	-1.54202	-1.54202	-1.54202	-1.54202	-1.54202	-1.54202	-1.54202	-1.54202	-1.54202	-1.54202	-1.54202	-1.54202	-1.54202	0.789206	0.884678	0.799535	0.88853	0.907754	0.81014	0.820652	0.878436	0.749	0.890509	0.900561	0.80284	0.982002	0.994997	0.909931	0.989003	1.0027	0.914932	0.970354	1.01427	0.921778	1.01088	1.01798	0.936213	0.964112	0.977923	0.894148	0.927899	0.907023	0.833172	0.900455	0.918352	0.827136	0.895312	0.860404	0.819389	0.847366	0.793385	0.855893	0.840698	0.874989	0.875648	0.849296	0.74334	0.859305	0.295399	0.701065	0.83911	0.87218	0.853339	0.902192	0.862284	0.810728	0.835393	0.668517	0.548876	0.570696	0.31775	0.298103	0.250276	-0.312428	-0.152176	-0.180246	-0.599885	-0.411827	-0.414572	-0.499238	-0.447875	-0.38778	-0.478769	-0.395007	-0.460673
393.194	5.83	-1.04184	-1.04184	0.177757	-1.04184	-1.04184	-0.673045	-0.370422	-1.04184	-1.04184	-1.04184	-1.04184	-1.04184	-1.04184	-1.04184	-1.04184	-1.04184	-1.04184	-1.04184	-1.04184	-1.04184	-1.04184	-1.04184	-1.04184	-1.04184	-1.04184	-1.04184	-1.04184	-1.04184	-1.04184	-1.04184	-1.04184	-1.04184	-1.04184	-1.04184	-1.04184	-1.04184	0.400913	0.567138	0.39631	0.640716	0.397081	-0.0700001	0.361539	0.165025	-1.04184	0.00573883	0.204577	-1.04184	0.180527	-0.646513	-1.04184	0.729201	0.457386	-1.04184	0.416588	-0.0894734	0.675049	-0.0646188	0.395538	-1.04184	0.464521	0.228378	-1.04184	0.495326	-0.012377	0.360691	0.0230117	-1.17427	-1.04184	-1.04184	-1.04184	-1.04184	0.29789	0.643899	1.02441	1.14212	1.23942	0.920191	1.32241	1.21025	1.38626	-1.04184	1.21793	1.49374	1.21759	1.26169	1.38716	1.80916	1.74962	1.77881	1.79144	1.63499	1.63123	1.43553	1.47643	1.37193	0.958448	1.04929	1.18186	0.735138	0.922257	0.978929	0.522124	0.81861	0.936581	0.835781	0.836725	0.978605
393.195	6.92	-0.694679	-0.694679	-0.694679	-0.694679	-0.694679	-0.694679	-0.694679	-0.694679	-0.694679	-0.694679	-0.694679	-0.694679	-0.694679	-0.694679	-0.694679	-0.694679	-0.694679	-0.694679	-0.694679	-0.501388	-0.694679	-0.694679	-0.694679	-0.694679	-0.694679	-0.694679	-0.694679	-0.694679	-0.694679	-0.694679	-0.694679	-0.694679	-0.694679	-0.694679	-0.694679	-0.694679	-0.694679	-0.694679	0.294765	-0.694679	1.03983	-0.694679	-0.694679	-0.694679	-0.289246	-0.694679	-0.694679	-0.694679	0.399818	-0.694679	0.260074	-0.0522811	-0.694679	1.11499	0.487919	-0.694679	-0.694679	0.484237	-0.694679	-0.694679	-0.694679	-0.694679	-0.694679	-0.694679	-0.694679	-0.694679	0.816324	-0.694679	0.614918	-0.694679	-0.694679	-0.694679	-0.694679	-0.694679	1.25851	1.36339	1.37896	1.01945	1.54245	1.2363	1.58382	-0.694679	1.43756	1.73618	1.7924	1.74041	1.81027	2.43221	2.32052	2.37737	2.04181	1.82602	1.70305	1.62677	1.72999	1.77505	0.896872	1.20331	1.42893	-0.694679	0.606912	0.796174	-0.694679	-0.0597389	-0.694679	-0.863621	0.593191	0.844344
393.196	6.08	-1.27788	-1.27788	0.139411	-1.27788	-0.378657	-1.27788	0.0836002	-1.27788	-1.27788	-0.00641489	-0.835985	0.263223	-0.634825	-0.53092	-0.545522	-1.27788	-1.27788	-0.0982141	-0.383217	0.0600842	-1.27788	-1.27788	-0.211205	-0.564721	-0.620511	-1.27788	-0.402107	-0.0416546	-0.356746	-1.27788	-0.835985	-1.27788	-1.27788	0.111888	0.163499	-1.27788	-1.27788	-0.927584	-0.267884	-0.149956	-1.27788	-0.250465	-0.083854	0.0151693	-1.27788	-1.27788	-0.19383	-0.593601	-1.27788	-1.27788	0.0649217	-0.0647329	-1.27788	-1.27788	-0.527367	-0.152248	0.0824629	-0.0700853	-0.340196	-0.245868	0.0685044	-0.289714	-0.64472	-0.305708	-0.123612	-0.19908	-0.223786	0.205447	-0.146547	-0.134337	-0.0271098	-0.845007	0.447404	0.565046	1.22487	1.20306	1.25559	0.522852	1.43659	1.27114	1.51349	-0.309369	1.34827	1.6686	1.74018	1.76734	1.85282	2.16797	2.1042	2.15979	2.20067	2.0704	2.0642	1.10014	0.961034	0.926994	1.0117	1.08269	1.18226	0.57796	0.823683	0.733961	0.290283	0.47455	0.614883	0.405524	0.483244	0.44298
393.196	7.23	-0.787185	-0.787185	-0.787185	-0.787185	-0.787185	-0.787185	0.382059	-0.787185	-0.787185	-0.787185	-0.787185	-0.787185	-0.787185	-0.787185	-0.787185	-0.787185	-0.787185	-0.787185	-0.787185	-0.787185	-0.787185	-0.787185	-0.787185	-0.787185	-0.787185	-0.787185	-0.787185	-0.787185	-0.787185	-0.787185	-0.787185	-0.787185	-0.787185	-0.787185	-0.787185	-0.787185	-0.787185	0.62144	0.747111	-0.787185	-0.787185	0.321623	-1.15481	0.750315	0.0953926	0.763288	0.267032	0.618144	0.778336	0.330702	0.307551	-0.787185	0.704139	-0.787185	-0.787185	0.705176	0.637476	0.304346	0.0421461	-0.787185	-0.787185	-0.787185	0.338094	-0.787185	0.709294	-0.787185	0.492163	-0.787185	-0.787185	0.84559	-0.787185	0.299484	1.10224	1.04519	1.61495	1.61855	1.74282	1.178	1.85095	1.70481	1.91682	-0.787185	1.83907	2.0511	2.05923	2.07248	2.16246	2.28526	2.20701	2.21635	1.20075	0.908537	1.09937	0.673228	0.570725	0.643075	-0.429288	-0.787185	0.611459	-0.162777	-0.787185	-0.736775	-0.787185	-0.787185	-0.0821577	-0.787185	-0.787185	-0.787185
393.196	7.58	-1.143	-1.143	-1.143	-0.308391	-1.143	-1.143	-1.143	-1.143	-1.143	-1.143	-1.143	-1.143	-0.442276	-1.143	-1.143	-1.143	-1.143	-1.143	-0.0172044	-0.498234	-1.143	-1.143	-1.143	-1.143	-1.143	-1.143	-1.143	-1.143	-1.143	-1.143	-1.143	-1.143	-1.143	-1.143	-1.143	-1.143	0.311721	0.422333	0.344616	0.3882	0.415309	0.262721	0.229202	0.411377	0.314953	0.257087	0.261544	0.323488	0.575684	0.650845	0.439374	0.428347	0.582104	0.387617	0.504395	0.581797	0.394353	0.562749	0.55049	0.44938	0.429536	0.566978	0.440357	0.507032	0.418666	0.277348	0.368126	0.507818	0.28207	0.418314	0.445385	0.269118	0.444095	0.371839	0.810262	0.804117	0.833801	0.328259	0.954387	0.781573	1.00282	1.01782	0.76533	1.06768	1.43455	1.45642	1.52652	1.73697	1.67756	1.72765	2.09805	1.99457	2.00676	1.92058	1.89151	1.86919	0.533052	0.60811	0.719608	-1.143	-1.143	-1.143	-1.143	-1.143	-1.143	-1.143	-1.143	-0.377562
395.211	8.06	1.09158	0.955277	0.323438	0.159928	0.73513	1.32241	-0.741395	-0.741395	0.521861	-0.741395	-0.741395	-0.741395	-0.741395	-0.741395	-0.741395	-0.741395	0.451551	0.899277	1.06809	-0.741395	-0.741395	0.509261	0.132102	0.267948	-0.741395	-0.741395	-0.741395	-0.741395	-0.741395	-0.372243	-0.741395	-0.741395	-0.741395	-0.741395	-0.741395	-0.741395	-0.741395	-0.741395	-0.212701	-0.741395	0.879491	-0.741395	0.222994	-0.741395	-0.741395	0.582948	-0.741395	-0.741395	-0.741395	-0.741395	0.956502	-0.741395	-0.741395	-0.741395	-0.741395	-0.741395	-0.741395	-0.741395	-0.741395	0.425543	0.551949	-0.741395	-0.741395	-0.741395	-0.741395	-0.741395	-0.741395	1.05041	0.614569	0.146222	-0.0713241	-0.741395	0.139215	-0.294545	-0.741395	-0.0603666	1.13528	0.440581	0.824388	-0.741395	-0.741395	-0.741395	0.872217	-0.741395	-0.741395	1.08604	1.13108	0.563462	-0.741395	0.518743	0.87368	1.41666	1.543	1.23075	1.25201	1.62629	2.24827	2.60361	2.63909	2.97588	2.36136	3.37175	-0.741395	-0.741395	-0.741395	0.582948	-1.29268	-0.741395
395.211	6.61	-0.592839	-0.592839	-0.592839	-0.592839	-0.592839	-0.592839	-0.592839	-0.592839	-0.592839	-0.592839	-0.592839	-0.592839	-0.592839	0.488858	-0.592839	-0.592839	-0.592839	-0.592839	-0.592839	-0.592839	-0.592839	-0.592839	-0.592839	-0.592839	-0.592839	-0.592839	-0.592839	-0.592839	-0.592839	-0.592839	-0.592839	-0.592839	-0.592839	-0.592839	-0.592839	-0.592839	-0.592839	-0.592839	-0.592839	-0.592839	-0.592839	-0.592839	-0.592839	-0.592839	0.881712	-0.592839	-0.592839	-0.592839	-0.592839	-0.592839	0.387923	-0.592839	-0.592839	-0.592839	-0.592839	-0.592839	-0.592839	-0.592839	-0.592839	-0.592839	-0.592839	-0.592839	-0.592839	-0.592839	-0.592839	-0.592839	-0.592839	-0.592839	-0.592839	-0.592839	-0.592839	-0.592839	-0.592839	-0.592839	-0.592839	-0.592839	-0.592839	-0.592839	0.575779	-0.592839	0.0658491	0.441863	0.635161	0.626972	0.910878	0.882273	0.989586	1.97899	1.91476	1.9619	2.52698	2.40426	2.40398	2.47299	2.50909	2.43283	1.94208	2.0344	2.12566	1.32853	1.53947	1.56907	0.797459	1.18312	1.4365	1.20876	1.05974	1.33837
395.211	7.58	-0.645982	-0.645982	0.760624	0.17886	-0.645982	-0.645982	-0.645982	-0.903003	0.257883	-0.645982	-0.210635	0.889051	-0.645982	-0.0654621	0.0157617	-0.645982	0.723396	-0.645982	0.724165	0.492461	-0.645982	-0.645982	-0.645982	0.78018	-0.645982	-0.645982	-0.645982	-0.645982	-0.645982	-0.645982	-0.645982	-0.645982	-0.645982	-0.645982	-0.645982	-0.645982	-0.645982	-0.645982	-0.645982	-0.645982	-0.645982	-0.645982	-0.645982	-0.645982	-0.645982	-0.645982	-0.645982	-0.645982	-0.645982	-0.645982	-0.645982	-0.645982	0.0267663	-0.20025	-0.645982	-0.645982	-0.645982	-0.645982	0.759235	-0.645982	-0.645982	-0.645982	-0.645982	-0.645982	-0.645982	-0.645982	-0.645982	-0.645982	-0.645982	-0.645982	-0.645982	-0.645982	0.954293	-0.645982	0.560488	0.50827	0.971589	0.189319	0.714043	-0.645982	1.00491	1.1062	0.597377	0.861406	1.16769	1.02165	1.11012	1.57085	1.56891	1.66197	2.89581	2.77449	2.80032	2.87949	2.84364	2.80426	1.59899	1.62826	1.74952	-0.645982	-0.645982	-0.645982	-0.645982	-0.645982	0.141599	0.720306	-0.645982	-0.645982
409.19	5.66	-1.21739	-0.268974	-1.21739	-1.21739	-0.729715	-1.21739	-1.21739	-1.21739	-0.719419	-1.21739	-1.21739	-1.21739	-1.21739	-1.21739	-1.21739	-1.21739	-1.21739	-1.21739	-1.21739	-1.21739	-1.21739	-1.21739	-1.21739	-1.21739	-1.21739	-1.21739	-1.21739	-1.21739	-1.21739	-0.401672	-0.39835	-1.21739	-1.21739	-1.21739	-1.21739	-1.21739	0.955998	1.04367	0.887816	1.03618	1.06993	0.934314	0.969108	1.0276	0.893115	1.0441	1.05649	0.90885	0.852632	0.883492	0.79339	0.909435	0.973123	0.887548	0.910695	0.971636	0.809226	0.877136	0.875446	0.853956	0.97561	1.00089	0.808686	0.958152	0.962394	0.88029	0.917408	1.00643	0.931136	0.990703	0.980104	0.893083	0.923992	0.861986	0.985599	0.929494	1.00122	0.973944	0.961127	0.87421	1.0051	-0.498045	0.778027	1.01043	0.885321	0.907737	0.931875	1.02242	0.932046	0.996173	0.519248	0.205517	0.296928	0.105403	0.0850135	0.232205	-1.21739	-0.309585	0.00499616	-1.21739	-1.21739	-0.160736	-1.21739	-1.21739	-1.21739	-1.21739	-0.195182	-1.21739
409.191	6.96	-0.825902	0.597593	-0.825902	-0.825902	-0.825902	-0.825902	0.470348	0.00203955	-0.825902	0.0849662	-0.825902	-0.825902	0.53842	-0.825902	-0.0407034	-0.825902	-0.825902	-0.825902	-0.825902	-0.825902	-0.825902	-0.825902	-0.825902	-0.825902	-0.00202072	-0.825902	-0.825902	-0.825902	-0.825902	-0.825902	-0.825902	-0.825902	-0.825902	-0.825902	-0.825902	-0.825902	-0.825902	0.571377	-0.825902	0.502263	0.612794	-0.825902	-0.825902	-0.06892	-0.825902	-0.825902	-2.17625	-0.825902	-0.825902	-0.825902	-0.825902	0.4367	0.674765	-0.720581	-0.825902	0.36479	-0.825902	-0.825902	0.216955	0.37827	-0.825902	0.650774	-0.825902	0.4367	-0.110209	0.702885	-0.825902	0.663989	0.446627	0.690365	0.91976	-0.825902	0.971984	0.958285	1.2382	1.19331	1.18849	0.966871	1.34563	1.23051	1.37056	0.0751404	1.28772	1.4796	1.41298	1.44823	1.54967	1.81939	1.64141	1.76601	1.89865	1.76394	1.73063	1.80827	1.86831	1.83211	1.39946	1.54507	1.60921	-0.825902	-0.825902	-0.825902	-0.825902	-0.644623	-0.825902	-0.825902	-0.825902	-0.825902
409.191	5	-1.25167	-1.25167	-1.25167	-1.25167	-1.53063	-0.307062	-1.25167	-1.25167	-0.260883	-1.25167	-0.214696	-1.25167	-0.270311	-1.25167	-1.25167	-0.421899	-1.25167	-1.25167	-1.25167	-1.25167	-1.46328	-0.438588	-1.25167	-1.25167	-1.25167	-1.25167	-1.25167	-1.25167	-1.25167	-1.25167	-1.25167	-1.25167	-1.25167	-1.25167	-1.25167	-1.25167	0.842717	0.974856	0.814698	0.968542	0.972884	0.852209	0.926108	0.935552	0.832198	0.97132	1.00146	0.860674	0.989831	1.03459	0.924023	1.01942	1.08982	0.949509	1.00784	1.02443	0.908925	1.04989	1.03883	0.985228	1.05597	1.06911	0.913145	0.972754	0.985489	0.874338	1.0243	1.03821	0.929017	1.04469	1.03395	0.971165	0.887122	0.827317	0.899384	0.776209	0.865204	0.887008	0.796712	0.670489	0.898642	-1.25167	0.565197	0.839099	0.853626	0.950291	0.815568	0.893892	0.741058	0.779169	0.216328	0.338448	0.321605	0.181523	0.0802695	-0.0429767	-0.085624	0.00836537	0.132369	-1.25167	-1.25167	-1.53063	-1.25167	-1.25167	-0.214696	-1.25167	-0.370092	-0.404593
422.193	8.3	-1.23933	-1.23933	-1.23933	-1.23933	-1.23933	-1.19712	-0.931361	-1.23933	-1.23933	-1.23933	-1.23933	-1.23933	-1.23933	-1.23933	-1.23933	-1.23933	-1.23933	-1.23933	-1.23933	-0.399119	-1.23933	-1.23933	-1.23933	-0.477277	-1.23933	-1.23933	-1.23933	-1.23933	-1.23933	-1.23933	-1.23933	-1.23933	-1.23933	-1.23933	-1.23933	-1.23933	0.779176	0.922621	0.808314	0.928326	0.960719	0.81875	0.851113	0.896045	0.751936	0.921702	0.945543	0.816188	1.04147	1.05425	0.935017	1.06326	1.08071	0.955316	1.0265	1.0913	0.972105	1.09665	1.11035	0.994115	1.00531	1.03834	0.917648	0.963695	0.929931	0.824416	0.913399	0.945438	0.821335	0.918183	0.845786	0.823595	0.844407	0.77528	0.86173	0.835591	0.91535	0.899489	0.872634	0.707635	0.880026	0.285878	0.637623	0.848016	0.852922	0.84556	0.929305	0.909985	0.824816	0.861979	0.752541	0.607723	0.634913	0.385183	0.412652	0.284605	-0.502031	-0.0375872	0.0286457	-1.37083	-1.23933	-0.441821	-0.47953	-1.23933	-1.23933	-0.49712	-0.51345	-1.23933
423.17	8.45	-0.271497	-1.30268	-0.492388	-1.30268	-1.30268	-1.30268	-1.30268	-1.30268	-1.30268	-1.30268	-1.30268	-1.30268	-1.30268	-1.30268	-1.30268	-1.30268	-1.30268	-1.30268	-1.30268	-1.30268	-1.30268	-1.30268	-1.30268	-1.30268	-1.30268	-1.30268	-1.30268	-1.30268	-1.30268	-1.30268	-1.30268	-1.30268	-1.30268	-1.30268	-1.30268	-1.30268	0.706258	0.850728	0.783621	0.870302	0.912422	0.819754	0.771675	0.846353	0.735289	0.890871	0.914308	0.824669	0.899838	0.918087	0.837772	0.901885	0.9227	0.834687	0.853139	0.89995	0.832044	0.886742	0.895232	0.826604	0.871045	0.897784	0.806392	0.872202	0.867581	0.792455	0.826408	0.891895	0.796731	0.862583	0.827627	0.79141	0.672116	0.636084	0.795617	0.766543	0.816046	0.765548	0.789012	0.645371	0.791796	-1.30268	0.589299	0.804808	0.776568	0.768513	0.796619	0.842119	0.757548	0.78503	0.85213	0.700615	0.733677	0.825461	0.818002	0.813907	0.714699	0.817637	0.90042	0.223309	0.193866	0.380879	-1.30268	-1.30268	-0.146752	-1.30268	-0.624964	-0.274758
424.21	5.97	-0.831691	-0.831691	-0.831691	-0.831691	-0.831691	-0.831691	-0.831691	-0.831691	-0.831691	-0.831691	0.207122	-0.831691	-0.831691	-0.831691	-0.831691	-0.831691	-0.831691	-0.952072	-0.831691	0.232949	-0.831691	-0.831691	-0.831691	-0.831691	-0.831691	-0.831691	-0.831691	0.442221	-0.831691	-0.470908	-0.831691	0.279958	-0.831691	0.456527	0.603301	0.0515244	0.187962	-0.831691	-0.519829	0.387537	0.242818	0.484956	-0.831691	0.481019	-0.831691	-0.831691	-0.818964	-0.831691	-0.831691	-0.831691	-0.831691	-0.831691	-0.831691	-0.831691	-0.0690983	-0.831691	-0.858469	-0.831691	0.00944731	-0.831691	-0.831691	-0.831691	0.0633067	-0.831691	-0.831691	-0.831691	-0.831691	0.785724	-0.0229801	-0.831691	-0.831691	-0.831691	-0.831691	-0.831691	1.2041	1.2946	1.15947	0.442221	1.39276	1.34329	1.45786	-0.0377522	1.19811	1.61931	1.50904	1.52279	1.62544	2.00013	1.93611	2.04759	2.12546	2.00157	1.94522	1.80273	1.67852	1.65279	1.05406	1.11344	1.34628	0.767878	1.09788	1.05194	-0.831691	-0.0479222	1.10534	0.908888	0.632934	0.923499
426.226	6.11	-1.04704	-1.04704	-1.04704	-1.04704	-1.04704	-1.04704	-1.04704	-1.04704	-1.04704	-1.04704	-1.04704	-1.04704	-1.04704	-1.04704	-1.04704	-1.04704	-1.04704	-1.04704	-1.04704	-1.04704	-1.04704	-1.04704	-1.04704	-1.04704	-1.04704	-1.04704	-1.04704	-1.04704	-1.04704	-1.04704	-1.04704	-1.04704	-1.04704	-1.04704	-1.04704	-1.04704	0.972376	1.04867	0.945595	1.0663	1.12746	1.03361	1.00302	1.09032	0.956614	1.07811	1.08354	1.01358	0.965083	1.02001	0.897886	1.00076	1.03742	0.983089	0.996359	1.06583	0.930835	0.98986	1.03896	0.892207	0.985191	1.00574	0.914286	1.03995	1.01031	0.898184	0.994265	1.01178	0.909666	0.929088	0.884583	0.818663	1.01337	0.977285	1.11223	1.08416	1.15741	1.08733	1.11708	0.985895	1.1285	-1.04704	0.843331	1.13783	0.966697	1.07097	1.00829	0.802909	0.756464	0.79787	-0.292447	-0.244618	0.0964902	-0.256919	-1.04704	-1.04704	-1.04704	-0.42738	-1.04704	-1.04704	-1.04704	-0.256919	-1.04704	-1.04704	-1.04704	-1.04704	-1.04704	-1.04704
426.226	6.52	-1.61198	-0.3769	-1.61198	-1.49501	-1.61198	-1.61198	-0.434165	-0.258925	-1.61198	-1.61198	-0.555163	-1.61198	-1.16664	-0.691996	-1.61198	-1.61198	-1.61198	-1.61198	-0.332099	-0.0653797	-1.61198	-1.61198	-2.03056	-0.508531	-0.60517	-1.61198	-1.61198	-1.61198	-1.61198	-1.61198	-1.61198	-1.61198	-1.61198	-1.61198	-1.61198	-1.61198	0.694434	0.829515	0.655945	0.836482	0.899879	0.76984	0.764387	0.824269	0.673082	0.82612	0.873182	0.716786	0.480908	0.742757	0.385339	0.730117	0.811806	0.4172	0.70279	0.800536	0.6523	0.717129	0.753567	0.603931	0.707093	0.763864	0.648825	0.788295	0.760251	0.357085	0.722526	0.732461	0.59813	0.617597	0.416386	0.586291	0.761837	0.667299	0.880994	0.832632	0.845153	0.837937	0.869333	0.688533	0.804155	0.570724	0.638885	0.833828	0.665515	0.725507	0.801343	0.896166	0.837846	0.828118	1.00181	0.878122	0.823859	0.911314	0.951935	0.896802	0.390199	0.518585	0.590509	0.108539	0.262889	0.272714	-0.176553	0.140328	0.303451	0.135341	0.146572	0.204838
503.205	8.97	-0.651196	-1.5046	-0.439671	-0.834539	-1.5046	-0.583453	-1.5046	-1.5046	-1.5046	-1.5046	-0.994635	-1.5046	-1.20765	-1.5046	-1.5046	-1.5046	-1.5046	-1.07528	-1.5046	-1.5046	-1.5046	-1.5046	-1.5046	-1.5046	-1.5046	-1.5046	-1.5046	-1.5046	-1.5046	-1.5046	-1.5046	-1.5046	-1.5046	-1.5046	-1.5046	-1.5046	0.596395	0.812269	0.73052	0.839839	0.866512	0.75134	0.660046	0.772054	0.609854	0.871753	0.88939	0.761208	0.850975	0.87827	0.769556	0.871244	0.878149	0.755266	0.789685	0.851096	0.733353	0.827952	0.847317	0.717568	0.823809	0.850959	0.719369	0.805211	0.808054	0.716291	0.769279	0.791192	0.706437	0.779166	0.754168	0.675372	0.5655	0.423067	0.717246	0.643267	0.772756	0.661103	0.689275	0.480978	0.729162	-0.385794	0.507331	0.72801	0.600479	0.620917	0.661562	0.724961	0.600127	0.599774	0.663647	0.473732	0.502637	0.608163	0.615042	0.588868	0.481003	0.578305	0.726114	0.449217	0.614325	0.666965	0.461138	0.601599	0.775569	0.643325	0.712684	0.786827
505.22	11.7	-0.715199	-0.715199	0.437103	-0.20285	-0.715199	-0.715199	-0.715199	0.148995	-0.715199	0.601848	-0.715199	-0.0172878	-0.715199	-0.00218741	-0.715199	-0.715199	0.336806	-0.715199	-0.715199	-0.715199	-0.715199	-0.715199	-0.715199	-0.715199	-0.715199	-0.715199	-0.715199	-0.715199	-0.715199	-0.715199	-0.715199	-0.715199	-0.715199	-0.408805	-0.715199	-0.715199	-0.715199	-0.715199	-0.715199	0.485396	0.123168	0.0513783	-0.715199	-0.715199	-0.715199	-0.715199	-0.715199	-0.715199	-0.715199	-0.715199	-0.715199	0.18579	-0.715199	0.494773	-0.715199	-0.715199	-0.715199	0.418266	-0.715199	-0.715199	-0.715199	-0.715199	-0.715199	-0.715199	-0.715199	0.0652986	-0.691176	-0.715199	-0.715199	-0.715199	-0.715199	-0.715199	-0.715199	-0.715199	-0.691176	-0.715199	0.81641	-0.715199	0.366356	0.532989	0.659163	-0.715199	0.675603	0.932056	0.841952	0.786306	0.981149	1.55889	1.50421	1.5802	2.18346	2.02467	2.09376	2.337	2.35865	2.36183	2.3575	2.55103	2.69199	1.31459	1.31586	1.49495	0.793428	0.990474	1.20087	0.898437	0.977952	1.11003
519.202	10.68	-1.20523	-1.20523	-1.20523	-1.20523	-1.20523	-1.20523	-1.20523	-1.20523	-1.20523	0.272846	0.00912244	-1.20523	-1.20523	0.308236	-1.20523	-1.20523	-1.20523	-1.20523	-1.20523	-0.0654616	-0.434171	-0.213948	-1.20523	-1.20523	-1.20523	-1.20523	-1.20523	-1.20523	-1.20523	-1.20523	-1.20523	-1.20523	-1.20523	-1.20523	-1.20523	-1.20523	0.880283	0.196447	-0.0988577	0.0864212	1.14681	0.134898	0.237058	-1.20523	0.807476	1.11834	1.05659	-1.20523	1.05238	1.13769	-0.0784186	1.11224	1.15852	-1.20523	0.220515	0.174108	0.941804	0.13024	0.979723	0.385206	1.11012	-1.20523	1.0461	0.0995438	1.09539	1.00696	0.303406	0.199791	0.0692509	0.959275	0.355698	-0.111999	0.201214	-0.136004	0.332976	0.866234	0.507315	0.301664	0.828977	0.205912	0.384935	0.0124866	0.226706	0.19307	0.831596	0.732774	0.920456	0.0657074	0.598184	0.809968	1.01738	0.218724	-0.141287	2.33377	2.3428	2.34413	1.92876	2.18544	2.36681	0.556424	0.147379	-0.199351	-1.20523	0.194522	-0.00468663	0.20451	-0.364621	0.378626
521.216	10.09	-1.37359	-1.37359	-1.37359	-1.37359	-1.37359	-1.37359	-1.37359	-1.37359	-1.37359	-1.37359	-1.37359	-1.37359	-1.37359	-1.38516	-1.37359	-1.37359	-1.37359	-1.37359	-1.37359	-1.37359	-1.37359	-1.37359	-1.37359	-1.37359	-1.37359	-1.37359	-1.37359	-1.37359	-1.37359	-1.37359	-1.37359	-1.37359	-1.37359	-1.37359	-1.37359	-1.37359	0.745168	0.849038	0.806848	0.870777	0.88326	0.847176	0.795978	0.827576	0.766507	0.879009	0.890547	0.833479	0.881777	0.898917	0.846179	0.878806	0.889793	0.840465	0.83096	0.872266	0.830619	0.875139	0.87178	0.840892	0.865175	0.874575	0.831551	0.857953	0.852036	0.815375	0.84713	0.859855	0.815762	0.854719	0.847077	0.814614	0.627094	0.604661	0.76223	0.71586	0.78936	0.705575	0.759278	0.644901	0.776562	0.574374	0.646754	0.766093	0.747825	0.745444	0.760596	0.763391	0.699462	0.725306	0.754529	0.643211	0.665372	0.718924	0.719796	0.703319	0.47446	0.551477	0.640174	0.0746774	0.107592	0.185345	-0.157958	0.00516615	0.0800936	-0.0850385	0.0229558	0.0531953
521.216	9.79	-1.44095	-0.892164	-1.44095	-1.44095	-1.44095	-0.607259	-1.44095	-0.697176	-1.44095	-1.44095	-0.757179	-1.44095	-1.44095	-0.782079	-1.44095	-1.44095	-1.44095	-1.44095	-1.44095	-0.40154	-0.571668	-1.44095	-1.44095	-1.44095	-1.44095	-1.44095	-1.44095	-1.44095	-1.44095	-1.44095	-1.44095	-1.44095	-1.44095	-1.44095	-1.44095	-1.44095	0.776415	0.920189	0.873302	0.948083	0.965263	0.896097	0.839943	0.89887	0.803046	0.95452	0.968947	0.904031	0.961903	0.976612	0.920803	0.958964	0.969119	0.910427	0.909585	0.949753	0.899829	0.945268	0.949884	0.896194	0.939749	0.953968	0.879973	0.929469	0.920728	0.860579	0.899326	0.923977	0.861235	0.908764	0.892102	0.851451	0.65232	0.608099	0.800735	0.75059	0.83728	0.746534	0.794291	0.649585	0.814147	-1.44095	0.649442	0.795608	0.765334	0.767383	0.793697	0.775069	0.692733	0.719771	0.638443	0.481801	0.494204	0.513774	0.510691	0.506575	0.119473	0.153261	0.259994	-0.198353	-0.0725105	-0.0830906	-0.23925	-0.155351	-0.0408651	-0.186867	-0.10733	-0.0880257
534.22	9.16	-0.764672	-1.52735	-1.52735	-1.52735	-1.52735	-1.52735	-1.55836	-1.18894	-1.52735	-1.52735	-1.52735	-0.782727	-1.07763	-1.52735	-1.52735	-1.52735	-1.52735	-1.52735	-1.03349	-1.34066	-1.03128	-1.51337	-1.52735	-1.00641	-1.52735	-1.24579	-1.52735	-1.52735	-1.52735	-1.52735	-1.06962	-1.32308	-1.52735	-1.52735	-0.90628	-1.52735	0.639203	0.762314	0.69867	0.779557	0.802444	0.727101	0.68361	0.746562	0.643989	0.795443	0.802401	0.730046	0.779536	0.790951	0.725808	0.789976	0.810362	0.737195	0.747416	0.791134	0.723216	0.781817	0.779974	0.719324	0.766496	0.787581	0.718066	0.774146	0.755441	0.713786	0.763607	0.782601	0.704898	0.772323	0.747268	0.712853	0.65512	0.601634	0.729333	0.69951	0.742853	0.710381	0.721831	0.619414	0.726712	-0.867938	0.605508	0.770974	0.708926	0.716117	0.75032	0.792363	0.733529	0.748038	0.792653	0.664795	0.66663	0.755879	0.751047	0.745403	0.625442	0.69625	0.792385	0.499722	0.623863	0.681632	0.388773	0.476308	0.656213	0.418779	0.465395	0.591172
536.234	11.87	-1.28846	-1.28846	-0.767395	-1.28846	-1.28846	-1.28846	-1.28846	-1.28846	-1.28846	-1.28846	-1.28846	-0.35921	-1.28846	-1.59449	-1.28846	-1.28846	-0.909181	-0.868653	-1.28846	-1.28846	-1.28846	-1.28846	-1.28846	-1.28846	-1.28846	-1.28846	-1.28846	-1.28846	-1.28846	-1.28846	-1.28846	-1.28846	-1.28846	-1.28846	-0.374414	-1.28846	-0.000608311	0.327069	0.0464333	0.328734	0.392455	0.309192	0.131844	0.254358	-0.00809911	0.311647	0.308513	0.241765	0.286208	0.352741	0.266086	0.348844	0.257001	0.277245	0.214794	0.349004	0.251764	0.236781	0.248602	0.135204	0.255795	0.333837	0.245559	0.251073	0.188283	0.153961	0.193974	0.246499	0.0559453	0.19177	0.198328	0.177636	0.0588289	-0.0355611	0.82005	0.78112	0.927584	0.181966	1.10579	0.928473	1.12738	0.933452	1.08296	1.31751	1.41341	1.4361	1.46544	1.96725	1.90693	1.9788	2.27702	2.19866	2.23018	1.44329	1.32168	1.33725	0.57759	0.66064	0.745102	0.316848	0.167598	0.424706	0.211332	0.377041	0.421423	0.296045	0.343756	0.419198
550.214	10.97	-0.618024	-0.815386	-0.781166	-1.65514	-1.01533	-0.75867	-1.01533	-0.812005	-1.65514	-1.65514	-1.02505	-1.65514	-1.65514	-0.887341	-1.65514	-1.65514	-0.713389	-1.65514	-0.852198	-0.680739	-0.860305	-1.65514	-1.65514	-0.912672	-0.948103	-0.833814	-1.65514	-1.12672	-1.65514	-1.65514	-1.65514	-1.65514	-1.65514	-1.65514	-1.19721	-1.65514	0.729638	0.915412	0.864699	0.965034	0.991384	0.914283	0.811858	0.882979	0.764784	0.979903	0.998678	0.914039	0.991074	1.01444	0.939525	0.987079	1.00916	0.940308	0.882351	0.97444	0.91765	0.969168	0.973125	0.908871	0.95799	0.975392	0.892097	0.953959	0.936661	0.869896	0.940721	0.947152	0.866315	0.952859	0.946746	0.885186	0.566227	0.541912	0.787413	0.720817	0.834354	0.69013	0.803449	0.626605	0.82802	0.506774	0.6354	0.828714	0.798421	0.794449	0.800496	0.818016	0.722511	0.769569	0.81366	0.636343	0.672542	0.181028	0.0812964	0.10559	-0.266565	-0.174669	-0.118412	-0.354462	-0.223709	-0.203331	-0.403111	-0.301505	-0.217355	-0.456049	-0.302051	-0.261322
552.23	10.29	-0.43347	-0.808908	-1.10573	-0.634948	-0.883357	-1.03518	-1.40368	-1.18483	-1.54203	-1.54203	-0.975105	-0.920399	-1.54203	-0.941988	-1.54203	-1.54203	-1.54203	-1.54203	-1.54203	-1.54203	-1.54203	-1.18015	-1.54203	-1.42997	-1.54203	-1.54203	-1.54203	-1.54203	-1.54203	-1.54203	-1.54203	-1.54203	-1.54203	-1.54203	-1.54203	-1.54203	0.783541	0.848387	0.827954	0.869695	0.878025	0.849646	0.816434	0.846232	0.795995	0.879074	0.883165	0.845855	0.876517	0.887558	0.854857	0.875609	0.884789	0.854211	0.844276	0.875033	0.846865	0.873045	0.872195	0.846239	0.871619	0.87378	0.840926	0.864855	0.861812	0.830236	0.861237	0.866888	0.832436	0.863826	0.856186	0.836546	0.707315	0.694036	0.796333	0.769527	0.814298	0.760992	0.792657	0.719756	0.806921	0.683763	0.731615	0.80522	0.796308	0.796832	0.79976	0.79969	0.75651	0.773222	0.649399	0.539968	0.546931	0.353596	0.324339	0.323061	0.11124	0.179511	0.280502	-0.017091	0.0917187	0.117954	-0.0481539	0.040358	0.175921	-0.0219695	0.0567123	0.120014
552.23	9.96	-0.377239	-0.545041	-0.770593	-1.43721	-1.43721	-1.43721	-1.43721	-1.43721	-0.666309	-1.43721	-1.43721	-1.43721	-1.43721	-1.43721	-1.43721	-1.43721	-1.43721	-1.43721	-1.43721	-1.43721	-1.43721	-1.43721	-1.43721	-1.43721	-1.43721	-1.43721	-1.43721	-1.43721	-1.43721	-1.43721	-1.43721	-1.43721	-1.43721	-1.43721	-1.43721	-1.43721	0.800852	0.875353	0.847993	0.889371	0.900252	0.865923	0.844622	0.86906	0.820285	0.899816	0.902953	0.863336	0.897367	0.903616	0.874564	0.893997	0.901356	0.865911	0.868322	0.893517	0.861158	0.891718	0.892754	0.863222	0.887547	0.891687	0.857245	0.88203	0.877133	0.855415	0.871964	0.887117	0.851319	0.878679	0.874349	0.850549	0.740609	0.724837	0.815129	0.792325	0.832226	0.792559	0.809202	0.73662	0.824444	-0.114654	0.738406	0.818215	0.804595	0.806318	0.816706	0.785604	0.733344	0.747634	0.635037	0.531149	0.548896	0.329242	0.304358	0.293535	0.101381	0.176096	0.269412	-0.00651634	0.100769	0.125007	-0.0476988	0.0415704	0.15601	-0.0175621	0.0439532	0.108859
552.231	8.95	-0.681586	-0.739161	-0.899635	-1.43709	-0.926822	-1.14988	-0.887587	-1.04381	-0.873126	-0.94393	-2.57701	-0.853891	-1.03442	-0.991089	-0.706974	-0.792075	-0.901172	-1.72219	-0.760514	-1.04621	-1.05596	-1.15992	-2.26701	-1.90092	-1.30248	-3.08681	-0.931856	-1.24925	-1.18097	-1.90092	-1.90092	-1.90092	-1.28708	-0.618695	-1.0142	-1.44511	0.580986	0.829706	0.780492	0.85641	0.913064	0.804646	0.76102	0.823117	0.659969	0.902483	0.932976	0.81308	0.99865	1.03832	0.906927	1.0046	1.02509	0.900573	0.945285	1.00789	0.8651	0.995213	0.991906	0.880592	0.937056	0.950762	0.823276	0.905313	0.89441	0.793557	0.853083	0.913411	0.800507	0.859974	0.823981	0.734586	0.624962	0.53305	0.755498	0.697571	0.773644	0.711989	0.740969	0.53936	0.75459	-0.562113	0.47771	0.732248	0.763152	0.761221	0.824881	0.872675	0.765005	0.75755	0.775117	0.577544	0.582727	0.501955	0.446244	0.355193	-0.0671604	0.0287692	0.0692988	-0.206578	-0.00114171	0.0249719	-0.24866	-0.215746	0.0299357	-0.18671	-0.254162	-0.0723838
563.282	12.09	-0.265339	-0.239929	-0.375089	-0.150364	-1.55259	-0.259208	-1.55259	-1.55259	-1.55259	-1.55259	-1.12192	-0.232736	-0.173131	-1.17579	-1.55259	-1.55259	-1.55259	-1.55259	-0.983411	-0.38971	-1.55259	-1.30704	-1.55259	-1.55259	-0.566119	-1.55259	-1.55259	-1.55259	-1.55259	-1.55259	-1.55259	-1.55259	-1.55259	-0.151149	-0.279728	-1.08308	0.717114	0.971176	0.922584	1.07585	1.10856	0.988784	0.851114	0.940595	0.770946	1.13806	1.14926	0.988767	1.04456	1.07284	0.967072	1.06719	1.10443	0.975692	0.886887	1.12261	0.993883	1.0984	1.09443	0.964073	1.08173	1.10452	1.01522	1.09546	1.05546	0.926174	1.11478	1.07438	0.95954	1.08234	1.07268	0.976506	0.641787	0.566027	0.816214	0.716209	0.825193	0.816593	0.673674	0.470129	0.734141	0.302868	0.406369	0.696492	0.432198	0.336884	0.417734	0.239589	0.191428	0.304097	0.104569	-0.188233	0.0912408	-0.121138	-0.205017	0.162481	-0.379084	-0.0745843	0.0477582	-1.55259	-0.13355	-0.0930539	-1.55259	0.00712007	-0.249958	-0.510548	-0.155905	-1.55259
565.239	11.7	-0.756291	0.941788	0.257709	-0.756291	-0.756291	-0.756291	-0.756291	-0.756291	-0.756291	-0.756291	-0.756291	-0.756291	-0.756291	-0.756291	-0.756291	-0.756291	-0.756291	-0.756291	-0.756291	-0.756291	-0.756291	-0.756291	-0.756291	-0.756291	-0.756291	-0.756291	-0.756291	-0.756291	-0.756291	-0.756291	-0.756291	-0.756291	-0.756291	-0.756291	-0.756291	-0.756291	0.889105	-0.756291	-0.756291	1.04298	0.878825	-0.756291	-0.756291	-0.756291	-0.756291	-0.756291	0.872153	0.68312	0.157365	0.626306	-0.756291	0.905806	1.25374	1.11719	0.963032	-0.756291	-0.756291	0.130844	0.822163	0.808433	-0.756291	0.623982	0.49305	-0.756291	-0.756291	-0.756291	0.545764	0.298244	-0.756291	-0.756291	-0.756291	-0.756291	-0.756291	1.0035	-0.756291	0.483849	-0.756291	-0.756291	-0.756291	-0.756291	1.00132	-0.756291	0.902847	-0.756291	-0.756291	0.799581	0.727759	1.32919	1.19657	1.39534	1.98467	1.8152	1.85025	2.20325	2.224	2.21726	2.20086	2.44102	2.63929	0.711773	1.28819	1.18481	-0.756291	-0.756291	0.949775	0.63454	-0.756291	0.906196
567.221	9.79	-1.27836	-1.27836	-1.27836	-1.27836	-1.27836	-0.291545	-1.27836	-1.27836	-1.27836	-1.27836	-1.27836	-1.27836	-0.569365	-1.27836	-1.27836	-1.27836	-1.27836	-1.27836	-1.27836	-1.27836	-1.27836	-1.27836	-1.27836	-1.27836	-1.27836	-1.27836	-1.27836	-1.27836	-1.27836	-1.27836	-1.27836	-1.27836	-1.27836	-1.27836	-1.27836	-1.27836	0.762017	0.96411	0.87116	0.988249	1.04094	0.938743	0.835161	0.96551	0.755273	1.02415	1.07222	0.934614	1.05437	1.05455	0.959209	1.06005	1.05394	0.967466	0.94751	1.05572	0.913839	1.03002	1.00087	0.966414	1.00969	1.02443	0.900285	1.02744	0.996893	0.893528	0.900757	1.02998	0.881165	0.968463	0.957662	0.905984	0.570391	0.641868	0.803423	0.79358	0.902504	0.727221	0.858155	0.632874	0.86073	-1.27836	0.551131	0.772366	0.77227	0.785091	0.823131	0.758077	0.661641	0.70685	0.604135	0.456027	0.447447	0.413992	0.375491	0.519864	0.139871	0.18178	0.376377	-0.786605	-0.146126	-1.26651	-1.27836	-0.145134	-0.457127	-0.260417	-0.332294	-0.572771
567.222	10.68	0.55506	0.463075	-1.76333	0.325013	-1.76333	0.259663	0.259442	0.326692	-1.76333	-1.30466	0.390902	0.459515	-1.76333	-1.76333	0.353133	0.228641	0.378551	0.333335	0.355906	-1.76333	-1.76333	-1.76333	0.349639	-1.76333	0.38805	0.295923	-1.76333	0.334978	0.0807	-1.76333	0.280524	-1.76333	-1.76333	-1.76333	-1.76333	-1.76333	0.730084	0.820322	-0.278665	0.308406	0.366973	0.18651	0.909447	0.750367	0.0679226	0.28469	-0.143127	0.0831367	0.818158	0.302313	0.752689	0.206754	0.239955	-0.0593087	0.288197	-0.0761536	0.130469	-0.178753	0.233631	0.0421997	0.802721	0.638287	0.162054	0.160633	0.776067	-0.141891	0.215755	-0.028113	-0.155709	0.524425	0.81948	0.502027	-0.0856571	-0.182159	-0.107077	0.614431	0.381635	-0.0824635	0.57032	-0.205413	0.236923	-1.76333	-0.335091	0.250499	0.560213	0.507924	0.531762	0.0869354	0.469197	-0.373324	0.620884	-0.493909	0.552666	2.33927	2.33763	2.24842	1.89753	2.14501	2.34601	0.65815	0.460969	0.0883076	0.120505	-1.76333	0.364447	-1.76333	-1.50566	0.308406
567.222	10.09	-1.04663	-0.903583	-1.43703	-1.43703	-1.43703	-0.589207	-1.43703	-1.43703	-1.43703	-1.43703	-1.43703	-1.43703	-1.43703	-1.43703	-1.43703	-1.43703	-0.731398	-1.43703	-0.780366	-1.02505	-1.43703	-1.43703	-1.43703	-1.43703	-1.43703	-1.43703	-1.43703	-1.43703	-1.43703	-1.43703	-1.43703	-1.43703	-1.43703	-1.43703	-1.43703	-1.43703	0.701055	0.886628	0.810656	0.93535	0.925841	0.861009	0.769282	0.844345	0.712554	0.936465	0.932242	0.873634	0.969977	0.996843	0.889382	0.947897	0.957537	0.888866	0.871572	0.931511	0.84416	0.928464	0.905169	0.854439	0.911808	0.935011	0.828928	0.923571	0.905246	0.791253	0.847369	0.901453	0.775667	0.859824	0.854762	0.804193	0.526699	0.487618	0.73527	0.686301	0.793084	0.644703	0.73919	0.539271	0.771081	0.429739	0.550334	0.725227	0.717169	0.711694	0.72757	0.8502	0.764635	0.813502	0.940973	0.800824	0.780259	0.664588	0.614703	0.613797	0.223505	0.505924	0.595521	-0.107139	-0.0808682	0.0766727	-0.389488	-0.159607	-0.0876606	-0.184917	-0.10238	-0.244767
581.236	10.09	-0.708138	-1.40494	-1.40494	-0.865624	-1.40494	-1.40494	-0.586777	-1.40494	-1.40494	-1.40494	-1.40494	-1.40494	-1.40494	-1.40494	-1.40494	-1.40494	-1.40494	-1.40494	-1.40494	-1.40494	-1.40494	-1.40494	-1.40494	-1.40494	-1.40494	-1.40494	-1.40494	-1.40494	-1.40494	-1.40494	-1.40494	-1.40494	-1.40494	-1.40494	-1.40494	-1.40494	0.666336	0.858678	0.793979	0.89567	0.915852	0.841955	0.758036	0.835298	0.720302	0.919296	0.934543	0.847339	0.923298	0.953785	0.872036	0.931736	0.944927	0.859011	0.859178	0.918334	0.849532	0.908536	0.915932	0.846463	0.907733	0.921873	0.843062	0.902863	0.897334	0.825565	0.868838	0.894317	0.818879	0.884128	0.881407	0.821165	0.572328	0.535145	0.75737	0.699102	0.814508	0.682353	0.764896	0.596282	0.802018	0.542167	0.606523	0.793009	0.759881	0.746726	0.764932	0.767422	0.686007	0.725871	0.749939	0.603153	0.649013	0.72488	0.729627	0.70918	0.45276	0.450233	0.649833	-0.0420513	-0.0081022	0.0933182	-0.307802	-0.235239	0.00583659	-0.349588	-0.106226	-0.0991123
581.236	9.79	-0.909959	-1.64968	-1.64968	-1.64968	-1.23598	-0.731977	-0.787963	-1.64968	-1.64968	-1.2103	-0.63885	-1.06983	-1.4881	-1.64968	-1.64968	-0.615123	-1.64968	-1.64968	-0.397297	-0.648404	-0.513603	-0.452004	-1.09378	-0.427745	-1.64968	-1.64968	-1.64968	-1.64968	-1.64968	-1.64968	-1.64968	-1.64968	-1.64968	-1.02281	-0.579368	-1.64968	0.692376	0.915232	0.831403	0.961087	0.992987	0.868569	0.791062	0.876754	0.73577	0.973333	1.0012	0.89828	0.993321	1.01492	0.924768	0.984212	1.01065	0.908382	0.919324	0.978769	0.903482	0.976276	0.987528	0.899786	0.975204	1.00123	0.871442	0.960279	0.939864	0.852758	0.918198	0.958563	0.863521	0.931904	0.908716	0.855422	0.579742	0.519097	0.794362	0.724156	0.85616	0.713147	0.792071	0.583487	0.8253	-1.05862	0.593999	0.809846	0.747168	0.754607	0.788747	0.769794	0.645964	0.691505	0.583819	0.134684	0.416639	0.410587	0.462032	0.466877	0.086679	0.0704575	0.250576	-0.356536	-0.112823	-0.21914	-0.404189	-0.24395	-0.000886764	-0.295203	-0.20476	-0.0848939
584.285	8.49	-0.976294	-1.45589	-0.424512	-1.45589	-0.397349	-1.45589	-0.804311	-1.45589	-0.513452	-1.45589	-1.45589	-1.45589	-0.94502	-0.503881	-0.620962	-1.45589	-0.925511	-1.45589	-1.11963	-1.45589	-1.45589	-0.367558	-1.45589	-1.45589	-0.510235	-1.45589	-0.00372424	-0.228656	-1.45589	-1.45589	-1.45589	-0.729148	-1.45589	-1.04777	-0.0859014	-1.45589	0.976189	1.08127	0.948543	1.06725	1.1424	0.956793	0.936506	1.02715	0.941963	1.03528	1.03883	0.945731	1.03667	1.05747	0.802387	1.02612	1.00179	0.944456	0.898819	0.996139	0.911619	0.991901	0.999279	0.899616	0.990589	1.0641	0.871596	1.04958	0.981439	0.989267	0.937446	1.06518	0.814332	0.993776	0.982592	0.88516	0.760825	0.746933	0.918583	0.892619	0.919341	0.931921	0.914543	0.714566	0.858864	-0.190769	0.561176	0.926537	0.776328	0.776107	0.820362	0.706325	0.586435	0.611484	0.151277	-0.045913	-0.399741	0.168977	-0.79071	-0.162696	-1.45589	0.0177547	0.227957	-1.45589	-0.0555242	-1.35186	-1.45589	-1.45589	-0.965579	-0.304692	-0.729148	-0.592106
596.247	11.89	-1.35472	-1.35472	-1.35472	-1.35472	-1.35472	-1.35472	-1.35472	-1.35472	-1.35472	-1.25737	-1.35472	-1.35472	-1.35472	-1.35472	-1.1789	-1.35472	-1.35472	-1.35472	-1.35472	-1.12018	-1.35472	-1.35472	-1.35472	-1.35472	-1.35472	-1.35472	-1.35472	-1.35472	-0.748209	-1.35472	-1.35472	-1.35472	-1.35472	-0.600145	-1.35472	-1.35472	0.673174	0.902045	0.823252	0.949333	0.988281	0.889342	0.799031	0.890401	0.7404	0.977475	1.01956	0.890217	1.14907	1.17757	1.07195	1.08225	1.09894	1.02384	0.97229	1.09182	1.00255	1.09574	1.09365	0.988553	1.03158	1.03932	0.914409	0.937035	0.901662	0.821134	0.896565	0.936718	0.797979	0.939977	0.9267	0.809755	0.50783	0.496627	0.72755	0.638118	0.780679	0.605909	0.68099	0.522398	0.719518	0.368055	0.499386	0.681213	0.735847	0.719067	0.766512	0.762893	0.662837	0.763128	0.999373	0.884369	0.933019	0.346071	0.197452	0.282682	-0.319239	-0.200894	0.0993858	-0.376729	-0.466551	-0.475292	-0.440678	-0.164701	0.0590706	-0.290678	-0.0876907	-0.059886
597.232	9.96	-0.652726	-1.34231	-0.762762	-1.34231	-1.34231	-1.34231	-2.30183	-1.34231	-1.34231	-1.34231	-1.34231	-1.34231	-0.515353	-1.34231	-1.34231	-1.34231	-1.34231	-1.34231	-0.383283	-0.590251	-1.34231	-1.34231	-1.34231	-1.34231	-1.34231	-1.34231	-1.34231	-1.34231	-1.34231	-1.34231	-1.34231	-1.34231	-1.34231	-1.34231	-1.34231	-1.34231	0.749602	0.946092	0.857606	0.989714	0.977471	0.911847	0.867772	0.910949	0.817341	0.995569	0.992212	0.896215	0.998849	1.00585	0.935051	1.01737	1.0119	0.948285	0.93748	1.00444	0.918632	0.989518	0.972271	0.901954	0.979665	0.981781	0.916383	0.970725	0.94207	0.888603	0.92519	0.963565	0.888736	0.95151	0.914462	0.89171	0.704324	0.624919	0.856076	0.823861	0.916586	0.790935	0.856091	0.708535	0.888134	0.613664	0.660664	0.834026	0.819613	0.80324	0.844707	0.738001	0.636589	0.692784	0.541446	0.314427	0.361255	0.370893	0.334445	0.238403	-0.0780884	0.0193004	-0.00277817	-0.936762	-0.410842	-0.420434	-0.469475	-0.756896	-0.414796	-0.51419	-0.150904	-0.130534
597.287	8.71	-0.23566	-0.195685	-1.20887	-0.775226	-1.20887	-0.89569	-1.20887	-0.127612	-1.20887	-1.20887	-1.20887	-1.20887	-1.20887	-1.20887	-1.20887	-1.20887	-1.20887	-1.20887	-1.45467	-0.970406	-1.20887	-1.20887	-1.20887	-1.26509	-1.20887	-0.284376	-1.20887	-1.20887	-1.20887	-1.20887	-1.20887	-1.20887	-1.20887	-1.20887	-0.775226	-1.20887	0.893713	1.03139	0.909908	1.04344	1.1018	0.954099	0.919003	0.965747	0.827058	1.00945	1.09309	0.930174	1.12224	1.15464	1.01779	1.1045	1.16131	1.01783	1.06373	1.13866	0.992515	1.09637	1.13769	1.0045	1.05746	1.12861	0.930158	1.02992	1.02333	0.929544	0.939737	1.04876	0.912791	0.981247	0.955561	0.868568	0.788797	0.694258	0.823165	0.812721	0.894359	0.868826	0.84537	0.638682	0.842357	0.410704	0.656438	0.805265	0.802445	0.788501	0.845992	0.843593	0.682884	0.648607	0.447005	0.168649	0.223681	-0.392723	0.0175795	-0.399156	-0.162064	-0.145641	-1.20887	-1.20887	-1.20887	-1.20887	-1.20887	-1.20887	-1.20887	-0.656681	-1.20887	-1.20887
597.288	8.87	-1.17173	-0.562771	-1.17173	-1.17173	-1.17173	-1.17173	-1.17173	-0.385748	-1.17173	-1.17173	-1.17173	-1.17173	-1.17173	-1.17173	-1.17173	-1.17173	-1.17173	-1.17173	-1.17173	-0.511282	-1.17173	-1.17173	-1.17173	-1.17173	-1.17173	-1.17173	-1.17173	-1.17173	-1.17173	-1.17173	-1.17173	-1.17173	-1.17173	-1.17173	-1.17173	-1.17173	0.911361	1.02685	0.945759	1.04343	1.0827	0.946883	0.941943	0.986923	0.824255	1.03598	1.07938	0.934263	1.12307	1.13712	0.988645	1.11954	1.17882	0.995395	1.08738	1.15441	1.01071	1.13531	1.16274	1.01298	1.07629	1.12196	0.980407	1.06101	1.0509	0.966689	1.01582	1.06989	0.94782	0.990642	0.9893	0.899154	0.85626	0.782409	0.856818	0.796429	0.868734	0.897634	0.820423	0.63869	0.819332	0.628288	0.56401	0.789831	0.80586	0.78593	0.859574	0.842873	0.754324	0.709145	0.312903	0.12915	0.101764	-0.163881	-0.113969	-1.17173	-0.782072	-0.138946	-1.17173	-1.17173	-0.249781	-1.17173	-0.729687	-1.17173	-0.613546	-1.17173	-0.917779	-0.789356
597.288	8.52	-0.426445	-1.10179	-1.10179	-1.10179	-1.10179	-0.740696	-1.10179	-1.10179	-1.10179	-1.10179	-1.12031	-1.10179	-1.01416	-1.10179	-1.10179	-1.10179	-1.10179	-1.10179	-1.10179	-1.10179	-1.10179	-1.10179	-1.10179	-1.10179	-1.10179	-1.10179	-1.10179	-1.10179	-1.10179	-1.10179	-1.10179	-1.10179	-1.10179	-1.5291	-1.10179	-1.10179	0.996104	1.0694	0.983242	1.09215	1.16669	1.00645	0.978244	1.02482	0.879069	1.0308	1.13293	0.976284	1.0742	1.0781	1.04083	1.10082	1.15314	1.05555	0.981482	1.13571	1.02147	1.12556	1.14489	1.00726	1.03833	1.11088	0.962733	1.03315	1.02045	0.971169	0.947081	1.04878	0.947588	1.01301	0.939966	0.896971	0.816595	0.752491	0.885064	0.85298	0.850473	0.90608	0.868499	0.641532	0.81501	0.45598	0.706115	0.698443	0.831342	0.775513	0.934352	0.876329	0.722182	0.684641	0.463303	0.0826806	-0.057225	-0.185383	0.00823264	0.250308	-1.10179	-1.10179	-0.714942	-1.10179	-1.10179	-1.10179	-1.10179	-1.10179	-1.10179	-1.10179	-1.10179	-1.10179
598.234	10.29	-1.39947	-0.428347	-1.39947	-1.39947	-1.39947	-1.39947	-1.39947	-1.39947	-1.39947	-1.39947	-1.39947	-1.01665	-1.39947	-1.39947	-1.39947	-1.39947	-1.39947	-1.39947	-1.39947	-1.39947	-1.39947	-1.39947	-1.39947	-0.519601	-1.03908	-1.39947	-0.785531	-1.39947	-1.39947	-1.11379	-1.39947	-1.39947	-1.39947	-1.39947	-1.39947	-1.39947	0.771616	0.907498	0.84917	0.9626	1.0008	0.919384	0.85164	0.887106	0.795637	0.972735	0.995657	0.90993	0.968789	0.970516	0.930451	0.986378	1.00591	0.945881	0.896825	0.977848	0.918338	0.97419	0.946404	0.925489	0.953555	0.951972	0.902317	0.962706	0.937003	0.882447	0.93439	0.977205	0.894681	0.950396	0.937935	0.90787	0.678397	0.629512	0.868267	0.779017	0.884425	0.784524	0.866267	0.702798	0.861313	0.615892	0.667395	0.835179	0.822286	0.822354	0.833558	0.809946	0.715606	0.776714	0.554118	0.415374	0.399346	0.229072	0.100439	0.151959	-0.191582	0.046348	0.107728	-0.218416	-0.228421	-0.078905	-0.452227	-0.301444	-0.214309	-0.653576	-0.149378	-0.0457287
598.235	9.97	-0.557001	-0.583291	-1.43949	-1.49457	-1.49457	-1.20162	-1.49457	-0.618375	-1.49457	-1.49457	-1.49457	-0.598294	-1.49457	-0.64943	-1.49457	-1.49457	-1.49457	-1.49457	-0.346696	-0.954612	-1.31203	-1.26619	-1.49457	-0.655153	-1.49457	-1.49457	-1.49457	-1.49457	-1.49457	-1.49457	-1.49457	-1.49457	-1.49457	-1.49457	-1.49457	-1.49457	0.765859	0.939963	0.85655	0.968111	0.97615	0.893604	0.875875	0.910879	0.79898	0.992112	0.979006	0.902848	0.989509	0.992772	0.940478	0.997963	1.0112	0.935825	0.934427	0.988926	0.917305	0.981386	0.970898	0.921736	0.978015	0.976311	0.904952	0.961615	0.935879	0.880505	0.920945	0.965301	0.894195	0.946505	0.914019	0.908936	0.695637	0.639025	0.850983	0.798673	0.89679	0.783255	0.845631	0.692515	0.888981	0.555734	0.639093	0.821292	0.810965	0.801245	0.830989	0.740649	0.622053	0.688891	0.449909	0.333689	0.337453	0.162365	0.0730156	0.0749727	-0.223174	-0.14437	-0.0410599	-0.306379	-0.181888	-0.0564093	-0.188349	-0.311873	-0.0656948	-0.16006	-0.615054	-0.317229
612.252	10.29	-0.824521	-1.64401	-1.19941	-1.64401	-1.64401	-0.860643	-0.981092	-0.882828	-1.64401	-0.791872	-1.01285	-0.991255	-0.85325	-0.742308	-1.64401	-1.64401	-1.64401	-1.64401	-0.792837	-0.789966	-1.64401	-1.08219	-1.64401	-0.822361	-1.16074	-1.37959	-1.64401	-0.817021	-1.64401	-1.08815	-1.64401	-1.64401	-1.64401	-1.64401	-1.64401	-1.64401	0.712896	0.861863	0.815008	0.911072	0.923472	0.859293	0.79736	0.871478	0.757363	0.935711	0.948513	0.870822	0.946738	0.95643	0.895122	0.939893	0.967419	0.897799	0.887474	0.950658	0.883709	0.94511	0.942494	0.879835	0.937548	0.95508	0.883554	0.936004	0.927061	0.868607	0.937995	0.95322	0.872311	0.937949	0.931868	0.895075	0.645144	0.619921	0.840827	0.797367	0.892907	0.772751	0.846275	0.688155	0.880236	0.608292	0.70591	0.889257	0.866493	0.851669	0.86532	0.858684	0.783585	0.814437	0.573727	0.36539	0.388707	0.116221	0.0935059	0.0803359	-0.0866921	-0.0104492	0.0670136	-0.258905	-0.118765	-0.125818	-0.319564	-0.123855	-0.0770898	-0.199612	-0.167699	-0.152378
612.252	9.96	-1.22388	-1.33633	-1.33633	-1.33633	-1.33633	-1.33633	-1.33633	-1.33633	-1.33633	-1.33633	-1.33633	-1.33633	-0.846081	-1.33633	-1.33633	-1.33633	-1.33633	-1.33633	-1.33633	-1.33633	-1.33633	-1.33633	-1.33633	-1.33633	-1.33633	-1.33633	-1.33633	-1.33633	-1.33633	-1.33633	-1.33633	-1.33633	-1.33633	-1.33633	-1.33633	-1.33633	0.767219	0.919586	0.856442	0.947515	0.958976	0.896083	0.847873	0.906288	0.810155	0.963856	0.972905	0.90768	0.975022	0.988377	0.939098	0.970056	0.989941	0.921946	0.930106	0.972338	0.915395	0.973135	0.974168	0.911907	0.965298	0.974283	0.918035	0.960088	0.955058	0.904932	0.943662	0.972259	0.900289	0.959952	0.952783	0.906762	0.717242	0.682336	0.869388	0.827292	0.910708	0.827981	0.866811	0.712549	0.897827	-0.571553	0.733355	0.899284	0.861673	0.871763	0.886804	0.820474	0.726006	0.764335	0.556245	0.393739	0.414859	0.172285	0.127839	0.101253	-0.0606907	-0.0331543	0.138003	-0.116079	-0.0937362	-0.0428549	-0.396091	-0.110793	0.0340933	-0.29259	-0.102102	-0.0186685
614.321	8.66	-1.32112	-1.32112	-1.32112	-1.32112	-1.32112	-0.0893218	-1.32112	-1.32112	-0.486178	-0.479151	-0.638442	-1.32112	-1.32112	-0.0620817	-1.32112	-1.32112	-1.32112	-1.32112	-1.32112	-1.32112	-1.32112	-1.32112	-0.643897	-0.186128	-1.32112	-1.32112	-1.32112	-1.32112	-0.0398272	-1.32112	-1.32112	-0.34432	-0.472259	-1.32112	-1.32112	-1.32112	0.856607	1.01145	0.86687	1.00529	1.10755	0.984	0.894787	0.939756	0.787595	1.0135	1.11237	1.01729	1.01388	0.996887	0.856948	0.974282	0.993226	0.934637	0.941577	1.06077	0.879821	0.910776	0.978262	0.811195	0.929792	1.06667	0.842067	0.917324	0.931942	0.889218	0.95043	0.955594	0.789759	0.877896	0.840375	0.752905	0.785001	0.597538	0.902381	0.92573	1.00028	0.844635	0.970885	0.776896	0.985075	0.131839	0.759334	0.962078	0.936759	0.971377	1.01084	1.07319	1.02206	0.797785	0.254496	0.220232	0.0797522	-0.0237488	-0.0502534	-0.157951	-0.250103	-0.767237	-0.208398	-0.211694	-1.32112	-1.32112	-1.32112	-1.32112	-1.32112	-1.32112	-1.26973	-1.04482
614.323	9.33	-0.919242	-1.45414	-1.45414	-1.45414	-1.45414	-0.841596	-1.45414	-1.45414	-1.45414	-1.0483	-1.45414	-1.45414	-1.45414	-1.45414	-1.45414	-1.45414	-0.981176	-1.45414	-0.370339	-1.45414	-1.45414	-1.45414	-1.45414	-1.02148	-1.45414	-0.938601	-0.594575	-1.45414	-1.45414	-1.45414	-0.592277	-0.557552	-1.45414	-1.45414	-1.45414	-1.45414	0.76233	0.921327	0.824989	0.919977	0.999739	0.820161	0.836107	0.855883	0.727024	0.897159	0.966281	0.870482	0.914182	0.943272	0.801481	0.888742	0.937571	0.82167	0.879011	0.910877	0.783161	0.90561	0.924441	0.808167	0.887799	0.926387	0.795424	0.938116	0.908784	0.885775	0.876823	0.932892	0.877774	0.905203	0.876805	0.802798	0.769619	0.69012	0.8616	0.853483	0.892704	0.836925	0.870006	0.683999	0.839897	-0.244369	0.648582	0.882038	0.723368	0.731886	0.812295	0.916578	0.827697	0.79753	0.996677	0.85803	0.828247	0.648481	0.633659	0.492605	-0.238919	0.0747097	0.158045	-0.285316	0.0193742	-0.32205	-0.485812	-0.410955	-0.239692	-0.22754	-1.45414	-0.30082
614.326	9.71	-1.12971	-1.12971	-1.12971	-1.12971	-1.12971	-1.12971	-1.12971	-1.12971	-1.12971	-1.12971	-1.12971	-1.12971	-1.12971	-1.12971	-1.12971	-1.12971	-1.12971	-1.12971	-1.12971	-1.12971	-1.12971	-1.12971	-1.12971	-1.12971	-1.12971	-1.12971	-1.12971	-0.602122	-1.12971	-1.12971	-1.12971	-1.12971	-1.12971	-1.12971	-1.12971	-1.12971	0.890527	1.07118	0.929596	1.05611	1.12845	0.985585	0.932427	1.02679	0.858836	1.05881	1.08951	0.960289	1.02248	1.01009	0.956682	1.04206	1.07816	0.954064	0.990966	1.05457	0.973457	1.01786	1.06308	0.907012	0.984689	1.08218	0.901913	1.09074	1.05657	0.928197	1.02748	1.05679	1.00639	1.04897	0.949194	0.924052	0.883977	0.788205	0.987845	0.969167	1.06384	0.958387	0.968016	0.770056	1.00799	-1.12971	0.787621	1.03121	0.763189	0.781055	0.86791	0.811722	0.715601	0.722226	0.208272	0.343409	0.279931	-1.12971	-0.176961	-0.28039	-0.302623	-1.12971	0.25453	-1.12971	-1.12971	-1.12971	-1.12971	-1.12971	-0.251679	-0.366198	-1.12971	-0.392627
616.339	8.68	-0.318047	-1.06632	-1.06632	-1.06632	-1.06632	-1.06632	-1.06632	-1.06632	-1.06632	-1.06632	-0.556051	-1.06632	-1.06632	-1.06632	-1.06632	-1.06632	0.0496443	-1.06632	-1.06632	-1.06632	-1.06632	-1.06632	-1.06632	-1.06632	-1.06632	-1.06632	-1.06632	-1.06632	0.0337313	-1.06632	-1.06632	-1.06632	-1.06632	-1.06632	-1.06632	-0.463438	0.732535	0.983586	-1.06632	1.10429	1.15022	0.594375	0.832418	0.831282	0.838428	-1.06632	1.10001	1.132	0.920822	0.906889	0.867212	1.16601	1.02449	0.97939	0.961619	1.01783	-1.06632	0.887865	0.863723	0.965455	1.01374	1.01228	0.844718	0.995664	0.914379	0.0892612	0.772156	0.968443	0.713717	0.90022	0.862319	0.629531	-1.06632	-0.118753	0.790186	0.776521	1.02284	0.837308	0.856655	0.673801	0.911275	-1.06632	0.962994	0.993121	0.877161	0.838428	1.15178	1.48692	1.34278	1.34983	1.53103	1.37654	1.34898	1.11876	1.10719	0.947046	-0.388073	-1.06632	-1.06632	-1.06632	-1.06632	-1.06632	-1.06632	-1.06632	-1.06632	-1.06632	-1.06632	-1.06632
619.191	10.68	0.397106	-1.1686	0.713032	-0.0859493	-1.1686	-0.445018	-1.1686	-1.27921	-0.148875	-1.1686	-1.1686	-0.309987	-0.419475	-1.1686	0.253246	-1.1686	-0.491145	-1.1686	-1.1686	-1.1686	-0.588548	-1.1686	-1.1686	-0.964954	-1.1686	-0.144392	-1.1686	-1.1686	-1.1686	-1.1686	-1.1686	-1.1686	-1.1686	-1.1686	-1.93201	-1.1686	-0.278756	-1.1686	0.192702	0.628837	0.8624	0.52193	-0.782569	0.1152	0.682076	0.540511	0.470093	0.723314	0.569255	0.725216	0.529849	0.685546	0.855373	0.571941	0.640466	0.0567479	0.624892	0.841463	0.355572	0.132297	0.30491	0.438719	0.52193	0.0815947	0.921103	0.256883	-0.387548	0.685546	-0.309987	0.368445	0.780468	0.659929	-1.1686	-1.1686	0.669351	0.779909	0.873418	0.464447	0.816927	-0.303563	0.448248	0.234601	0.806511	-0.0205757	-1.1686	0.345298	0.925158	0.635077	0.251417	0.991078	0.527882	0.786572	-0.0205757	2.66472	2.67104	2.79968	2.15186	2.44416	2.7972	0.484445	-0.0239663	-1.1686	-0.48153	-1.41111	-0.453869	-0.059374	0.244021	-0.626406
628.301	9.38	-0.804855	-0.809076	-1.40323	-1.40323	-1.0223	-1.40323	-0.724345	-1.40323	-0.425057	-0.448668	-1.40323	-1.06868	-1.40323	-0.817701	-1.40323	-0.626379	-0.563616	-1.40323	-2.58728	-1.40323	-1.40323	-1.40323	-1.19041	-0.324305	-0.563616	-1.40323	-0.773047	-0.428665	-1.40323	-0.57714	-1.40323	-1.40323	-1.40323	-1.40323	-1.40323	-1.40323	0.851327	1.01199	0.8959	0.980303	1.04641	0.89246	0.884237	0.933752	0.825951	0.997793	1.01938	0.945356	1.0612	1.07551	0.987549	1.04441	1.10046	0.971595	0.986372	1.05457	0.93588	1.05136	1.0745	0.963188	0.993927	1.0638	0.908406	0.99341	0.983859	0.921321	0.911912	0.985404	0.92006	0.968298	0.924109	0.854224	0.797996	0.691835	0.828452	0.803041	0.884345	0.870078	0.817771	0.590474	0.832475	0.428266	0.611198	0.810597	0.781891	0.785965	0.833505	0.598261	0.52192	0.547693	0.317361	0.0886847	0.12767	-0.0172012	0.136213	0.0494584	-0.0623528	-0.0801807	-0.0898992	-1.40323	-0.254236	-0.317526	-0.891651	-1.29709	-1.74812	-0.248845	-0.545288	-1.40323
628.301	9.76	-0.338118	-1.60272	-0.90254	-0.777816	-1.60272	-1.23224	-0.471387	-0.394836	-0.293838	-1.60272	-1.60272	-1.60272	-0.00927457	-0.510678	-0.65571	-1.60272	-1.60272	-1.60272	-0.414151	-0.946211	-1.60272	-0.338118	-1.60272	-0.618836	-1.19561	-0.255265	-1.60272	-1.60272	-0.982829	-1.60272	-1.03088	-1.60272	-1.60272	-0.607339	-0.488865	-0.952054	0.825249	1.0451	0.895321	1.03376	1.10849	0.960967	0.899503	0.975831	0.822408	1.04215	1.09393	0.990267	1.09574	1.13909	1.01797	1.10303	1.11109	0.995064	1.03138	1.11476	0.969377	1.15779	1.14133	0.965227	1.05279	1.09125	0.929673	1.02142	1.00743	0.89204	0.925668	1.0285	0.916475	1.00445	0.987718	0.856572	0.775611	0.677915	0.865931	0.739006	0.922455	0.920061	0.791216	0.535816	0.830738	0.29993	0.638857	0.812833	0.77181	0.786121	0.849299	0.719376	0.585629	0.5629	-0.27809	-0.414151	-0.423533	-1.60272	-0.189378	-0.589676	-0.591836	-0.153029	-0.558726	-0.691041	-0.638031	-1.17312	-1.60272	-0.510678	-0.507235	-0.808135	-0.907717	-0.237021
628.303	9.57	-1.32605	-0.811151	-1.32605	-1.3125	-1.32605	-1.32605	-1.32605	-1.32605	-0.249975	-1.32605	-1.32605	-1.32605	-1.32605	-1.32605	-1.32605	-1.32605	-0.672136	-1.32605	-0.315598	0.0761386	-1.32605	-0.352733	-1.32605	-1.32605	-0.374009	-1.32605	-0.734697	-1.32605	-1.32605	-1.32605	-1.32605	-1.32605	-0.740988	-1.32605	-0.953549	-1.32605	0.841774	0.940411	0.901304	1.00172	1.11984	0.921388	0.935738	1.0257	0.801945	1.0715	1.0738	0.906031	1.09325	1.11684	0.949802	1.01551	1.10872	0.987535	1.0217	1.09019	0.956669	1.06016	1.05971	0.972909	1.04476	1.0296	0.885417	0.943372	0.956062	0.878769	0.937468	0.979606	0.847637	0.935541	0.890589	0.828664	0.779114	0.728086	0.832757	0.788565	0.851764	0.776063	0.831554	0.566681	0.820262	0.804704	0.633896	0.855468	0.786131	0.815248	0.950747	0.833689	0.696331	0.774961	0.48987	0.253205	0.135681	-1.32605	-0.146189	-0.0746939	-1.03239	0.267201	-0.879775	-1.32605	-0.219205	-0.26405	-1.32605	-1.32605	-0.484228	-1.32605	-0.65193	-0.428574
628.304	9.23	-1.175	-1.175	-1.175	-0.478535	-1.175	-1.175	-1.175	-1.175	-1.175	-1.175	-1.175	-1.175	-1.175	-1.175	-0.689697	-1.175	-0.529018	-1.175	-1.175	-1.4836	-1.175	-1.175	-1.175	-0.0779723	-1.175	-0.316051	-1.175	-1.175	-1.175	-1.175	-1.175	-1.175	-1.175	-1.09627	-1.175	-1.175	0.90213	0.988219	0.918729	1.02891	1.04633	0.945106	0.888933	0.961157	0.875591	0.987645	1.05836	0.908875	1.16464	1.19265	1.08108	1.06139	1.1082	0.999471	1.05292	1.08492	0.982126	1.1014	1.09547	0.973351	1.0242	1.00685	0.960411	0.993241	0.924471	0.900134	0.922483	0.949502	0.918455	0.912191	0.943238	0.840552	0.909286	0.793694	0.87332	0.884469	0.872951	0.926493	0.924034	0.768521	0.910306	-1.175	0.746783	0.916698	0.871135	0.94119	0.946957	0.806214	0.745471	0.726999	0.45376	0.200161	0.318778	0.16967	-0.44129	-0.167073	-1.175	-1.34873	0.220455	-0.246529	-1.175	-1.175	-1.175	-1.175	-0.656652	-0.926462	-0.872731	-1.175
650.202	9.97	-1.32232	-1.32232	-1.32232	-1.32232	-1.32232	-1.32232	-1.32232	-1.32232	-1.32232	-1.32232	-1.32232	-1.32232	-1.32232	-1.32232	-1.32232	-1.32232	-1.32232	-1.32232	-0.744834	-1.32232	-1.32232	-1.32232	-1.32232	-1.32232	-1.32232	-1.32232	-1.32232	-1.32232	-1.32232	-1.32232	-1.32232	-1.32232	-1.32232	-1.32232	-1.32232	-1.32232	0.596506	0.738712	0.645225	0.785485	0.814414	0.76929	0.769885	0.82619	0.734546	0.928335	0.929617	0.875061	0.968995	0.984376	0.940353	0.98044	1.00411	0.926782	0.955085	0.995203	0.942811	1.01662	1.00935	0.941921	1.00183	1.01829	0.95311	1.00692	1.00588	0.964359	1.01793	1.02556	0.940752	1.03154	1.02665	0.948639	0.76972	0.716354	0.935286	0.873568	0.979852	0.873357	0.90972	0.767646	0.95752	0.701428	0.698371	0.93932	0.865456	0.875762	0.929896	0.832388	0.759632	0.795128	0.539993	0.350833	0.390567	0.0677385	0.109275	0.126608	-0.264926	-0.0827743	-0.0466284	-0.383269	-0.203698	-0.0544901	-0.278942	-0.407529	-0.0803436	-0.614699	-0.151431	-0.191512
650.203	10.29	-1.39976	-1.39976	-1.39976	-1.39976	-1.39976	-0.97286	-1.39976	-1.39976	-1.39976	-1.39976	-1.39976	-1.39976	-0.93193	-0.619006	-0.573302	-1.39976	-1.39976	-1.39976	-1.39976	-1.39976	-1.39976	-1.39976	-1.39976	-1.39976	-0.705879	-1.39976	-1.39976	-1.39976	-1.39976	-1.39976	-1.39976	-1.39976	-1.39976	-1.39976	-1.39976	-1.39976	0.479406	0.637376	0.566739	0.721586	0.743814	0.715393	0.684536	0.770883	0.672216	0.866492	0.876757	0.828482	0.910774	0.927251	0.888016	0.932869	0.953307	0.904162	0.904501	0.963102	0.902744	0.984026	0.979024	0.930357	0.987093	0.996403	0.935574	0.992573	0.973553	0.948151	1.02373	1.00888	0.935243	1.02219	1.01575	0.950178	0.749163	0.701945	0.934734	0.878398	0.98344	0.862122	0.938171	0.768398	0.968921	0.721842	0.721468	0.949824	0.897457	0.912493	0.944475	0.919883	0.84815	0.873566	0.616524	0.382231	0.443432	0.163502	0.120586	0.171851	-0.143378	-0.0739306	0.0847306	-0.410903	-0.198019	-0.0248295	-0.410903	-0.152025	-0.0417319	-0.214416	-0.230537	0.00586574
671.282	6.77	-1.2126	-1.2126	-1.2126	-1.2126	-1.2126	-1.2126	-0.392382	-0.295592	-1.2126	-0.5653	-1.2126	-1.2126	-1.2126	-0.236231	-1.037	-1.2126	-1.2126	-1.2126	-1.2126	-0.212148	-1.2126	-1.2126	-1.2126	-0.655549	-1.2126	-0.584229	-1.33217	-0.679987	-1.2126	-1.2126	-1.2126	-0.339124	-1.2126	-1.2126	-1.2126	-1.06019	0.599944	0.871951	0.765422	0.814816	0.910926	0.633857	0.688196	0.80469	0.606395	0.854216	0.80197	0.715253	0.160822	0.470567	0.363369	0.577489	0.668421	0.527635	0.444284	0.618962	0.479737	0.40543	0.464808	0.352666	0.593886	0.770784	0.539351	0.712874	0.790437	0.593632	0.569141	0.749178	0.605902	0.595917	0.60664	0.350188	1.11838	0.943504	1.52338	1.51828	1.59153	1.09229	1.59845	1.45199	1.63475	0.362889	1.39052	1.6756	1.56871	1.61538	1.73321	1.72359	1.5703	1.54683	-0.618144	-0.611104	-1.2126	-1.2126	0.359997	-0.275634	0.222246	-0.00205165	-1.2126	-0.597419	-1.2126	-0.107551	-1.2126	-0.286905	-1.45062	-1.2126	-0.281226	-0.322972
709.315	10.68	-1.8331	-1.8331	-1.8331	-1.8331	-1.14975	-1.8331	-1.8331	-1.8331	-1.8331	-1.8331	-1.8331	-0.848785	-1.8331	-0.305854	-1.8331	-1.09119	-1.8331	-1.8331	-0.427655	-0.169514	-0.0757331	-0.692822	-0.964362	-1.8331	-0.555491	0.170074	-0.794875	0.247202	-1.8331	-1.8331	-1.8331	-0.323496	-1.8331	0.0174662	-0.111544	-1.8331	0.648497	0.839193	0.759004	0.935844	0.958687	0.833352	0.776546	0.820649	0.728337	0.939242	0.974574	0.87872	0.935348	0.97761	0.839022	0.916001	0.925719	0.805929	0.815865	0.911673	0.798368	0.847933	0.877779	0.77672	0.889634	0.883549	0.787394	0.854642	0.821679	0.819547	0.814222	0.830698	0.74579	0.836531	0.819239	0.722587	0.30309	0.370301	0.598928	0.552543	0.707188	0.409797	0.640759	0.448277	0.602809	0.205337	0.194101	0.64102	0.610596	0.603628	0.609717	0.624911	0.495937	0.511842	0.580585	0.473114	0.494631	0.569865	0.547449	0.545672	0.392099	0.521981	0.637124	0.0140523	0.275602	-0.182024	-0.0599822	-0.0394725	0.0971533	-0.305473	-0.318701	0.0177615
715.299	8.65	-1.3904	-1.3904	-1.3904	-0.698848	-1.3904	-1.3904	-1.3904	-0.0804868	-1.3904	-0.400208	-1.3904	-1.3904	-1.3904	-0.898613	-1.3904	-1.3904	-0.983598	-1.3904	0.0226663	-1.3904	-0.166136	-1.3904	-0.0715799	-1.3904	-0.243679	-0.675695	-1.3904	-0.953305	-1.05172	-1.3904	-1.63711	-1.3904	-1.3904	-1.3904	-1.3904	-1.3904	0.981773	1.22425	1.0437	1.25462	1.31541	1.10658	1.05378	1.11577	1.0266	1.22739	1.31223	1.00532	1.03375	1.09397	0.857475	1.06857	1.10154	1.10123	0.996715	1.09953	0.950936	0.983037	1.03524	0.918786	1.1481	1.11577	0.897441	1.06118	1.11085	0.959642	0.901559	1.117	1.0005	1.06558	0.925287	0.72759	0.902923	0.816211	0.666276	0.71496	0.779891	0.850393	0.262816	0.233349	0.51868	2.01256	0.447987	0.512212	0.116666	0.184833	0.12113	-0.0476076	0.302727	-1.3904	-0.453923	-0.675695	0.198885	-0.0594214	-0.925062	-0.53657	-0.363138	-0.632924	-0.200698	-0.404103	-0.291608	-0.157383	-0.112278	-0.33902	-0.150938	-0.839012	-0.0109917	-0.172823
715.301	8.12	-1.41597	-0.427228	-0.718031	-0.626842	-0.733207	-1.41597	-1.41597	-1.62155	-1.41597	-0.841111	-1.41597	-1.21554	-1.41597	-1.41597	-1.41597	-1.41597	-1.41597	-0.530245	-1.41597	-1.41597	-1.41597	-1.11153	-1.41597	-1.41597	-0.231253	-1.41597	-1.41597	-1.41597	-0.41649	-1.41597	-1.41597	-0.91918	-0.66736	-0.491609	-0.545132	-0.765658	0.494995	0.710137	0.604255	0.666659	0.734665	0.483486	0.583069	0.695003	0.47503	0.719964	0.782979	0.620972	0.425911	0.514202	0.454962	0.483318	0.622444	0.51066	0.457488	0.609447	0.481642	0.550167	0.513895	0.451686	0.51004	0.561074	0.552375	0.716603	0.585709	0.590066	0.540339	0.582438	0.461956	0.594371	0.449854	0.444111	1.14405	1.00164	1.60209	1.55372	1.64467	1.11064	1.65587	1.4334	1.66912	-0.361714	1.35138	1.68762	1.67986	1.68694	1.81728	1.67237	1.52397	1.49731	0.149283	-0.309555	-0.345765	-0.0437237	-0.0953596	-0.111992	-0.0208229	-0.18322	-0.111992	-0.841111	-0.300289	0.0324824	-1.41597	-0.0542275	0.0470847	-0.996984	-0.0945058	-0.728076
715.301	7.97	-1.24983	-1.24983	-1.24983	-1.24983	-1.24983	-0.807087	-0.424304	-1.24983	-1.24983	-1.24983	-1.24983	-1.24983	-1.24983	-1.24983	-1.24983	-1.24983	-1.24983	-1.24983	-1.24983	-0.877484	-1.24983	-0.658489	-1.24983	-1.24983	-1.24983	-1.24983	-1.24983	-1.24983	-1.24983	-1.24983	-1.24983	-1.24983	-1.24983	-1.24983	-1.24983	-1.24983	0.629774	0.729389	0.667247	0.738366	0.733011	0.610018	0.627879	0.707157	0.53616	0.75617	0.799481	0.628051	0.638668	0.708903	0.538458	0.68165	0.654314	0.580338	0.645444	0.689434	0.580839	0.683976	0.66877	0.579031	0.703295	0.629087	0.532215	0.698142	0.654155	0.602714	0.625363	0.661624	0.54559	0.589829	0.571588	0.519105	1.0615	1.00846	1.52481	1.50095	1.57829	1.10742	1.56807	1.37009	1.58658	-0.484027	1.3446	1.60694	1.62429	1.63252	1.76788	1.57777	1.448	1.45191	0.147816	-0.0165711	-0.132499	-0.122268	0.0080478	-0.0383001	-0.403683	-0.201946	0.0646519	-0.275746	-0.147003	-0.345093	-0.612522	-0.360207	-0.332433	-1.24983	-0.205495	-0.436367
725.305	7.5	-0.352454	0.252934	0.650713	-0.352454	-0.352454	0.252934	-0.352454	-0.352454	-0.352454	-0.352454	-0.352454	-0.352454	-0.352454	-0.352454	-0.352454	-0.352454	-0.352454	-0.352454	-0.352454	-0.352454	-0.352454	-0.352454	-0.352454	-0.352454	-0.352454	-0.832627	-0.352454	-0.352454	-0.352454	-0.352454	-0.352454	-0.352454	-0.352454	-0.352454	0.147319	-0.352454	-0.352454	-0.352454	-0.352454	0.785443	-0.352454	-0.352454	-0.352454	0.418635	-0.352454	-0.983183	1.6539	-0.352454	-0.352454	-0.352454	-0.352454	-0.352454	-0.352454	-0.352454	-0.352454	1.556	-0.352454	1.40094	-0.352454	-0.352454	-0.352454	0.738611	-0.352454	-0.352454	-0.352454	-0.352454	-0.352454	-0.352454	-0.352454	1.61055	-0.352454	-0.352454	-0.352454	-0.352454	-0.352454	-0.352454	-0.352454	1.48703	-0.352454	-0.352454	-0.352454	-0.352454	-0.352454	-0.352454	-0.352454	-0.352454	-0.352454	-0.352454	-0.352454	-0.352454	-0.352454	-0.352454	-0.352454	3.26646	3.50276	3.25767	3.62812	3.93726	4.28446	-0.352454	-0.352454	-0.352454	-0.352454	-0.352454	-0.352454	-0.352454	-0.352454	-0.352454
725.307	7.78	-0.362885	-0.362885	-0.362885	-0.362885	-0.362885	-0.362885	-0.362885	-0.362885	-0.362885	-0.362885	-0.362885	-0.362885	-0.362885	-0.362885	-0.362885	-0.362885	-0.362885	-0.362885	-0.362885	-0.362885	-0.362885	-0.362885	0.830958	-0.362885	0.84539	-0.362885	-0.362885	-0.362885	-0.362885	-0.362885	-0.362885	-0.362885	-0.362885	-0.362885	-0.362885	-0.362885	-0.362885	-0.362885	-0.362885	-0.362885	-0.362885	-0.362885	-0.362885	-0.362885	-0.362885	-0.362885	-0.362885	0.534959	-0.179607	-0.362885	-0.362885	0.307753	-0.362885	-0.362885	-0.362885	-0.362885	-0.362885	-0.362885	-0.362885	-0.362885	-0.362885	-0.362885	-0.362885	-0.362885	0.974563	-0.362885	-0.362885	-0.362885	-0.362885	-0.362885	-0.362885	-0.362885	-0.362885	-0.362885	-0.362885	-0.362885	0.359571	-0.362885	-0.362885	-0.362885	-0.362885	0.265107	-0.362885	-0.362885	-0.362885	-0.362885	-0.362885	-0.362885	-0.362885	-0.362885	-0.362885	-0.362885	-0.362885	3.29095	3.56775	3.31961	3.78264	3.99888	4.35875	1.90974	1.38426	1.20456	-0.362885	-0.362885	-0.362885	-0.362885	0.428578	1.11236
727.326	9.69	-1.36398	-1.36398	-1.36398	-1.63819	-1.36398	-1.36398	-1.36398	-1.36398	-1.36398	-1.36398	-0.917551	-1.36398	-1.36398	-0.71837	-1.36398	-1.36398	-1.36398	-1.36398	-1.36398	-1.36398	-1.36398	-1.36398	-1.03396	-1.36398	-1.36398	-1.36398	-1.36398	-1.36398	-1.36398	-1.36398	-1.36398	-1.36398	-1.36398	-1.36398	-0.66842	-1.36398	0.815992	0.965552	0.860252	1.02542	1.01417	0.905177	0.873277	0.92543	0.81588	1.00853	1.04205	0.917201	1.01065	1.04005	0.926511	1.00059	0.995179	0.932611	0.933387	0.983556	0.912134	1.03259	0.962246	0.884028	0.961814	0.982035	0.844642	0.976223	0.948269	0.908675	0.905249	0.957875	0.870371	0.934268	0.89369	0.81684	0.558245	0.516843	0.689738	0.632263	0.722409	0.644011	0.667531	0.447451	0.692847	0.186449	0.480462	0.61065	0.616811	0.621178	0.628155	0.659051	0.585679	0.586435	0.648821	0.418035	0.364017	0.632669	0.670059	0.615884	0.468955	0.473298	0.503127	-0.0677583	-0.0316451	0.11235	-1.63819	-0.207081	0.123994	-0.0220688	-0.239876	0.106763
740.327	11.41	-0.825125	-0.603973	-1.35539	-1.66158	-1.04744	-0.613386	-1.76365	-0.815211	-0.851051	-1.66158	-1.66158	-1.66158	-0.928101	-1.02984	-1.66158	-1.66158	-1.06352	-0.6731	-0.642124	-0.66501	-0.833103	-0.593945	-1.66158	-0.768731	-1.08963	-1.15501	-1.66158	-1.66158	-1.66158	-1.50897	-1.66158	-1.66158	-1.66158	-1.66158	-1.66158	-1.66158	0.77967	0.956961	0.907632	1.0315	1.0432	0.981997	0.877007	0.937547	0.819372	1.06207	1.06172	0.972239	1.03809	1.08133	0.997875	1.03854	1.03923	0.969202	0.924916	1.01688	0.955103	1.00626	1.00443	0.930747	1.01158	1.0316	0.934885	0.999827	0.969054	0.92013	0.999038	0.999897	0.912644	1.00077	0.991052	0.921317	0.44583	0.448097	0.710955	0.607506	0.777581	0.603141	0.71723	0.482724	0.763182	0.416479	0.530922	0.725608	0.677372	0.702014	0.674127	0.694481	0.553509	0.601831	0.547658	0.376019	0.30268	0.266881	0.254716	0.225132	-0.153236	-0.0612435	0.0329597	-0.29091	-0.367307	-0.264937	-0.404195	-0.3812	-0.079988	-0.447876	-0.250469	-0.151029
740.328	8.55	-0.729949	-1.51268	-1.51268	-1.51268	-1.15746	-1.51268	-0.756668	-1.51268	-1.51268	-0.773868	-1.51268	-1.51268	-1.51268	-1.51268	-1.51268	-1.51268	-1.51268	-1.51268	-0.610151	-1.54103	-1.51268	-1.51268	-1.51268	-1.51268	-0.873692	-0.465864	-0.613662	-1.51268	-1.51268	-1.51268	-1.51268	-1.51268	-1.51268	-1.51268	-1.51268	-1.51268	0.829543	0.95231	0.827207	1.01241	1.05905	0.903428	0.884801	0.946378	0.789479	1.00703	1.06672	0.926274	0.863992	0.903208	0.743102	0.906568	0.968171	0.829858	0.920333	0.943391	0.856244	0.882738	0.921394	0.769119	0.922073	0.974884	0.825669	1.00193	0.975987	0.910209	0.856388	0.964573	0.822589	0.889918	0.852807	0.741739	0.634216	0.530523	0.688522	0.628678	0.715203	0.753382	0.632742	0.438276	0.627344	-0.178041	0.44047	0.698391	0.414994	0.393105	0.541964	0.613725	0.527549	0.457425	0.349276	0.041349	0.127822	0.32266	0.310298	0.246275	0.244122	0.293955	0.396896	0.0822666	0.40611	0.494882	0.287389	0.451972	0.691393	0.416636	0.561444	0.629839
740.328	12.55	-1.48871	-0.629629	-0.722047	-0.821654	-1.48871	-1.48871	-1.48871	-1.48871	-1.48871	-1.19698	-1.48871	-1.48871	-1.26639	-1.48871	-1.3168	-0.555022	-1.48871	-1.48871	-0.619526	-0.898311	-1.48871	-1.48871	-0.642197	-1.48871	-1.48871	-1.48871	-1.48871	-1.48871	-1.48871	-1.48871	-1.48871	-0.534635	-0.550199	-1.48871	-1.48871	-0.772743	0.674901	0.929204	0.889517	1.0429	1.04523	1.00104	0.843579	0.887219	0.75192	1.03433	1.06585	0.937521	1.13322	1.17891	1.10138	1.11226	1.12377	1.03105	0.954215	1.06602	1.02898	1.0987	1.06184	1.03995	1.07556	1.10662	0.988726	1.01434	0.988411	0.961119	1.03603	1.03207	0.959527	1.06773	1.07893	1.01684	0.210852	0.268724	0.626609	0.466968	0.71801	0.515121	0.707744	0.360232	0.687809	0.244519	0.450746	0.64936	0.737855	0.414663	0.680991	0.67907	0.380355	0.574548	0.741273	0.339397	0.3883	0.386759	0.441935	0.524651	-0.257947	0.12772	-0.120259	-1.12993	-0.625548	-0.0830656	-0.810514	-0.142605	-0.3004	-0.132713	-0.232526	-0.0816224
740.328	10.96	-1.3795	-1.3795	-1.3795	-1.3795	-1.3795	-0.771307	-1.3795	-1.3795	-1.3795	-1.3795	-1.3795	-1.3795	-1.3795	-1.3795	-1.3795	-1.3795	-1.3795	-1.3795	-1.3795	-1.3795	-1.3795	-1.22428	-0.984399	-1.3795	-1.3795	-1.3795	-1.3795	-1.3795	-1.3795	-1.3795	-1.3795	-1.3795	-1.3795	-1.3795	-1.3795	-1.3795	0.779259	0.927575	0.876187	0.978849	0.998291	0.930456	0.85843	0.904373	0.811155	0.991615	1.00696	0.928155	0.979855	1.01036	0.929281	0.976775	0.988471	0.931228	0.905654	0.956532	0.9053	0.955768	0.958515	0.893207	0.948829	0.964845	0.876796	0.952815	0.928353	0.889773	0.937912	0.947519	0.869595	0.945551	0.927376	0.864972	0.559932	0.549542	0.748906	0.695139	0.798014	0.675308	0.740368	0.577959	0.776052	0.489354	0.580682	0.774976	0.707648	0.716125	0.724466	0.756971	0.65817	0.676904	0.68222	0.472624	0.482937	0.441417	0.364498	0.400056	-0.00219458	0.117029	0.224635	-0.105219	-0.0175589	0.0308673	-0.129805	-0.0539475	0.133044	-0.176445	-0.0832977	0.0795514
740.328	11.24	-1.36078	-0.403801	-1.36078	-1.36078	-1.36078	-1.36078	-1.36078	-0.447699	-1.36078	-1.36078	-1.36078	-1.36078	-1.36078	-1.36078	-1.36078	-1.36078	-1.36078	-1.36078	-1.36078	-1.36078	-1.36078	-1.36078	-1.36078	-1.36078	-1.36078	-1.36078	-1.36078	-1.36078	-1.36078	-1.36078	-1.36078	-1.36078	-1.36078	-1.36078	-1.36078	-1.36078	0.795808	0.992155	0.932823	1.05069	1.07764	0.969874	0.890158	0.963966	0.831936	1.07033	1.09863	0.991457	1.06886	1.10951	1.00623	1.04187	1.06263	0.988511	0.957691	1.04248	0.946963	1.02341	1.01258	0.960195	1.01958	1.04008	0.926856	1.02336	1.01087	0.917574	0.942772	0.988669	0.895353	0.968059	0.953927	0.883613	0.504986	0.500179	0.714839	0.650708	0.790118	0.574678	0.712521	0.549905	0.747367	0.39073	0.53888	0.755579	0.652913	0.654706	0.694064	0.680289	0.612688	0.643317	0.598502	0.319148	0.390543	0.242809	0.143722	0.345448	-0.133471	-0.122831	0.0631317	-0.347814	-0.0687999	-0.0908743	-0.309433	-0.157838	-0.0488964	-0.224477	-0.207223	-0.0990693
740.331	9.12	-1.41157	-1.41157	-1.41157	-1.41157	-1.41157	-1.41157	-1.41157	-1.41157	-1.41157	-1.41157	-1.41157	-1.41157	-1.41157	-1.41157	-1.41157	-1.41157	-1.41157	-1.41157	-1.41157	-1.41157	-1.10078	-1.41157	-1.41157	-0.849608	-1.41157	-1.41157	-1.41157	-1.41157	-1.41157	-1.41157	-1.41157	-1.41157	-1.41157	-1.41157	-1.41157	-1.41157	0.723336	0.890176	0.770127	0.913077	0.968556	0.837307	0.831837	0.847712	0.756167	0.913555	0.976927	0.890646	0.866967	0.885241	0.759034	0.900784	0.937081	0.857072	0.841813	0.897794	0.799419	0.861942	0.874082	0.784871	0.866229	0.912859	0.810159	0.942275	0.917113	0.856156	0.844276	0.901432	0.833668	0.831772	0.652378	0.765954	0.416688	0.5728	0.702886	0.436656	0.768192	0.756438	0.510861	0.483939	0.482156	0.139372	0.415701	0.741879	0.545844	0.564598	0.646739	0.694882	0.624995	0.591263	0.580561	0.371663	0.395214	0.552272	0.476964	0.464746	0.373142	0.438531	0.552418	0.380319	0.517952	0.551045	0.346891	0.486742	0.723545	0.533534	0.648264	0.734371
742.344	10.38	-0.927616	-0.927616	-0.927616	-0.927616	-0.927616	-0.927616	-0.927616	-0.927616	-0.927616	-0.927616	-0.927616	-0.927616	-0.927616	-0.927616	-0.927616	-0.927616	-0.927616	-0.927616	-0.927616	-0.927616	-0.927616	-0.927616	-0.927616	-0.927616	-0.927616	-0.490224	-0.927616	-0.927616	-0.927616	-0.927616	-0.927616	-0.927616	-0.927616	-0.927616	-0.927616	-0.927616	-0.098378	0.653974	0.321401	0.994392	1.11581	0.89117	0.659985	0.850294	0.964259	-0.490224	1.14448	0.545946	0.752728	1.19241	0.572813	0.173292	0.973537	0.34672	0.862598	0.620837	0.747971	0.602315	0.609997	0.609151	0.892422	0.633787	0.661474	0.760338	-0.328172	0.362747	0.930144	0.624115	0.822999	1.13959	-0.927616	0.284932	-0.927616	-0.927616	0.190593	-0.927616	0.279163	0.516071	0.139024	-0.927616	-0.0382618	-0.927616	-0.927616	-0.113638	0.590064	0.44225	0.590064	1.50036	1.33513	1.3376	2.65287	2.33642	2.33883	2.48637	2.38465	2.37977	1.06675	0.935787	0.619188	-0.927616	-0.927616	-0.927616	-0.927616	-0.233742	-0.927616	-0.927616	-0.927616	-0.193771
742.344	10.07	-1.09159	-1.09159	-1.09159	-1.09159	-1.09159	-1.09159	-1.09159	-1.09159	-1.09159	-1.09159	-1.09159	0.0673915	0.534819	0.67924	0.410679	-0.00155943	0.585079	-1.09159	-1.09159	-1.09159	-1.09159	-1.09159	-1.09159	0.249163	0.523633	0.18295	0.205522	-1.09159	-1.09159	-1.09159	-1.09159	-1.09159	-1.09159	-1.09159	-1.09159	-1.09159	0.370643	0.92039	0.66255	-0.0461366	0.998742	0.659132	0.591567	0.185051	0.217346	0.897531	0.170111	0.681199	0.699063	0.66323	-1.09159	0.859043	0.238204	0.599541	-1.00028	0.634401	0.282111	0.247356	0.866268	0.567561	0.724525	0.76276	-1.09159	0.638744	0.893598	-0.234081	-1.09159	0.277076	0.00809523	0.57264	-0.449409	-1.09159	-0.0919042	-1.09159	-0.380519	-0.364913	0.650814	-1.09159	0.514081	-0.138689	0.705265	-1.09159	0.201506	0.461713	0.843327	0.60659	0.822827	1.39263	1.17224	1.25687	2.4664	2.14797	2.18137	2.45172	2.46031	2.28859	1.15016	1.23921	1.45867	-1.09159	-1.09159	0.178713	-1.09159	-1.09159	-0.0497677	-0.648536	-1.09159	-1.09159
742.345	10.54	-0.558631	-0.558631	-0.558631	-0.558631	-0.558631	-0.558631	-0.558631	-0.558631	-0.558631	-0.558631	-0.558631	-0.558631	-0.558631	-0.558631	-0.558631	-0.558631	-0.558631	-0.558631	-0.558631	-0.558631	-0.558631	-0.558631	-0.558631	-0.558631	-0.558631	-0.558631	-0.558631	-0.558631	-0.558631	-0.558631	-0.558631	-0.558631	-0.558631	-0.558631	-0.558631	-0.558631	-0.558631	-0.558631	1.1461	-0.716819	-0.558631	-0.558631	-0.558631	-0.558631	-0.558631	-0.558631	-0.558631	-0.558631	0.838277	0.5074	-0.558631	0.512926	0.922447	1.05399	-0.352727	-0.558631	0.706967	0.447473	0.797316	-0.569442	0.766507	-0.558631	-0.558631	0.41727	0.21812	-0.558631	-0.558631	0.559505	-0.558631	-0.558631	-1.60361	-0.558631	-0.558631	-0.558631	-0.558631	-0.558631	-0.558631	-0.558631	-0.558631	-0.558631	-0.558631	-0.558631	0.413769	0.453887	-0.558631	1.18011	1.39419	1.7815	1.77453	1.92143	3.22209	2.84841	2.89862	2.95476	2.81546	2.85244	1.5822	0.940752	1.59926	1.02531	-0.558631	-0.558631	-0.558631	0.802672	-0.558631	-0.558631	0.987779	0.561941
758.338	9.67	-0.643228	-0.68149	-1.40498	-1.05047	-0.828827	-0.541868	-1.40498	-0.721059	-1.40498	-1.40498	-1.40498	-1.40498	-1.40498	-1.40498	-1.40498	-1.40498	-1.40498	-1.40498	-1.40498	-0.596261	-1.40498	-1.40498	-1.40498	-1.40498	-1.40498	-1.31268	-1.40498	-1.40498	-1.031	-1.40498	-1.40498	-1.40498	-1.40498	-1.40498	-1.40498	-1.40498	0.881851	0.980482	0.911705	1.05497	1.03854	0.959003	0.935863	0.971785	0.905102	1.06072	1.08788	0.980804	1.0342	1.09939	0.949699	1.027	1.05129	0.983008	0.972115	1.03458	0.945804	0.997012	1.03329	0.973257	0.996536	1.0399	0.959552	1.01851	0.989574	0.987217	0.983044	1.02149	0.957979	1.00952	1.01608	0.919435	0.65415	0.602253	0.813462	0.756171	0.828411	0.764809	0.734538	0.585739	0.768857	0.010791	0.56692	0.760497	0.685447	0.741734	0.76322	0.761171	0.66318	0.65893	0.555193	0.292982	0.235021	0.212195	0.102547	0.162694	-0.196092	-0.139093	-0.152302	-0.388926	-0.306997	-0.404839	-0.398281	-0.306167	-0.105099	-1.12804	-0.289762	-0.292287
758.338	9.8	-0.814523	-1.32047	-1.32047	-1.32047	-1.32047	-1.32047	-1.32047	-1.32047	-1.32047	-1.32047	-1.32047	-1.32047	-1.32047	-1.32047	-1.32047	-1.32047	-1.32047	-1.32047	-1.32047	-0.724923	-1.32047	-1.32047	-1.32047	-1.32047	-1.32047	-1.32047	-1.32047	-1.32047	-1.32047	-1.32047	-1.32047	-1.32047	-1.32047	-1.32047	-1.32047	-1.32047	0.882556	0.993633	0.929329	1.01967	1.04289	0.98079	0.943173	0.979719	0.897048	1.01082	1.04962	0.969875	1.03457	1.05207	0.989765	1.00616	1.01878	0.96945	0.995219	1.00747	0.964539	1.0215	1.02119	0.967788	0.99746	1.01399	0.942867	0.995797	0.988339	0.964671	0.971795	1.00721	0.946562	0.991324	0.973903	0.923165	0.686788	0.645605	0.793088	0.741014	0.827122	0.761009	0.78307	0.631734	0.802097	0.499227	0.661069	0.806835	0.743407	0.762908	0.766971	0.792455	0.686928	0.681391	0.553676	0.388813	0.352282	0.0722667	0.0444126	0.059394	-0.290614	-0.0882732	-0.0330401	-0.51522	-0.483535	-0.431975	-0.429535	-0.30571	-0.123345	-0.244399	-0.356265	-0.270893
758.339	9.42	-0.339812	-1.18017	-1.18017	-1.18017	-1.18017	-1.18017	-1.18017	-1.18017	-1.18017	-1.18017	-1.18017	-1.18017	-1.18017	-0.376267	-1.18017	-0.172565	-1.18017	-1.18017	-1.18017	-0.462287	-1.18017	-1.18017	-1.18017	-1.18017	-1.18017	-1.18017	-1.18017	-1.18017	-1.18017	-1.18017	-1.18017	-1.18017	-1.18017	-1.18017	-0.934379	-1.18017	0.934905	1.05213	0.978015	1.09381	1.15239	1.04114	0.996741	1.05013	0.925752	1.09765	1.15036	1.06322	1.14542	1.16035	1.05767	1.06739	1.12786	1.05347	1.08141	1.09963	1.01434	1.10222	1.09839	1.00373	1.06499	1.1201	0.979382	1.05505	1.05605	1.01933	1.01804	1.0598	1.00214	1.03286	1.0264	0.929171	0.69516	0.607725	0.786836	0.70299	0.847172	0.747189	0.774773	0.564907	0.774333	0.367601	0.566086	0.744668	0.675416	0.69204	0.781762	0.726066	0.688988	0.571244	0.504777	0.257296	0.305856	-0.339812	-0.222568	-0.287006	-0.605402	-1.18017	0.0757123	-1.18017	-1.18017	-1.18017	-1.18017	-1.18017	-0.422968	-1.18017	-1.18017	-1.18017
758.341	9.92	-1.32041	-1.32041	-1.32041	-0.708424	-1.32041	-0.647857	-1.32041	-1.32041	-1.32041	-1.32041	-1.32041	-1.32041	-1.32041	-1.32041	-1.32041	-1.32041	-1.32041	-1.32041	-1.32041	-1.32041	-1.32041	-1.32041	-1.32041	-1.32041	-1.32041	-1.32041	-1.32041	-1.32041	-0.824925	-1.32041	-1.32041	-1.32041	-1.32041	-1.32041	-1.32041	-1.32041	0.867033	0.927943	0.900126	1.01315	1.00377	0.919474	0.906612	0.927154	0.860398	0.987862	0.98858	0.924797	0.966101	0.969926	0.934905	0.933882	0.955362	0.887911	0.931424	1.00022	0.905683	0.995331	0.944396	0.902498	0.928364	0.974765	0.907119	0.973087	0.935716	0.937941	0.929824	1.03804	0.915525	0.951927	0.955213	0.891002	0.729683	0.621755	0.738853	0.681274	0.755704	0.771076	0.746467	0.605665	0.758378	1.05025	0.67155	1.35718	0.731604	0.762178	0.78028	0.79863	0.656913	0.643465	0.535451	0.832152	0.400386	0.23706	0.402987	-0.00926941	-0.0402659	-0.122088	-0.00575316	-0.490797	-0.0500809	-0.229778	-0.266514	-1.32041	-0.238052	-0.899595	-0.174635	-0.560071
813.268	8.43	0.231002	-0.889181	0.239678	-0.889181	-0.620929	-0.889181	-0.889181	-0.889181	-0.889181	0.243957	-0.889181	-0.889181	-0.889181	-0.889181	-0.889181	0.386257	-0.889181	-0.889181	-0.345846	-0.889181	-0.889181	-0.889181	-0.889181	-1.51222	0.325857	-0.889181	-0.889181	-0.889181	0.284734	0.0521232	-0.889181	-0.889181	-0.889181	-0.889181	-0.889181	-0.889181	-0.889181	-0.546998	-0.889181	-0.889181	-0.889181	-0.889181	-0.889181	0.303872	-0.889181	0.739518	-0.889181	0.194609	0.728981	0.0949116	0.981988	0.634955	0.707174	-0.889181	0.46176	0.896345	-0.889181	0.670727	-0.463599	-0.409497	0.497904	0.741005	0.662036	0.63681	0.329424	0.482751	0.68431	0.366971	-0.0241067	0.497904	0.56497	0.464435	1.42079	1.14004	1.82114	1.84054	1.97157	1.38357	1.833	1.67429	2.15312	1.14384	1.5498	1.80899	1.90992	1.87188	2.10841	1.74405	1.61822	1.89051	-0.889181	0.407803	-1.51222	0.112124	0.474988	-0.889181	0.260694	0.0584788	-0.889181	0.256565	-0.889181	-0.889181	-0.115089	-0.889181	-0.889181	-0.153072	-1.73376	-0.889181
813.347	9.14	-0.824474	-0.824474	-0.824474	-0.824474	-0.824474	-0.824474	-0.824474	-0.824474	-0.824474	-0.824474	-0.824474	-0.824474	-0.824474	-0.824474	-0.824474	-0.824474	-0.824474	-0.824474	-0.824474	-0.824474	-0.824474	-0.824474	-0.824474	-0.824474	-0.824474	-0.824474	-0.824474	-0.824474	-0.824474	-0.824474	-0.824474	-0.824474	-0.824474	-0.824474	-0.824474	-0.824474	1.27342	1.36139	1.24445	1.37962	1.4045	1.29943	1.21533	1.31067	1.13227	1.36296	1.44842	1.30877	1.25207	1.30633	1.20311	1.24299	1.29968	1.28674	1.28734	1.26545	1.16737	1.29068	1.26387	1.21073	1.23472	1.31593	1.21551	1.37122	1.30719	1.27074	1.24165	1.3643	1.32143	1.28892	1.23871	1.28617	0.967058	0.96842	0.722525	0.667022	0.748426	1.00518	0.211277	-0.824474	0.280256	-0.824474	-0.824474	0.0976062	-0.824474	-0.824474	-0.824474	-0.824474	-0.824474	-0.824474	-0.824474	-0.824474	-0.824474	-0.824474	-0.824474	-0.824474	-0.824474	-0.824474	-0.824474	-0.824474	-0.824474	-0.824474	-0.824474	-0.824474	-0.824474	-0.824474	-0.824474	-0.824474
813.349	10.05	-0.869473	-0.869473	-0.869473	-0.869473	-0.869473	-0.869473	-0.869473	-0.869473	-0.869473	-0.869473	-0.869473	-0.869473	-0.869473	-0.869473	-0.869473	-0.869473	-0.878201	-0.869473	-0.869473	-0.869473	-0.869473	-0.869473	-0.869473	-0.869473	-0.869473	-0.869473	-0.869473	-0.869473	-0.869473	-0.869473	-0.869473	-0.869473	-0.869473	-0.869473	-0.869473	-0.869473	1.32815	1.4182	1.35174	1.4359	1.49767	1.35131	1.32053	1.31261	1.18898	1.39179	1.47306	1.36405	0.826902	1.01659	0.694365	0.946768	1.01855	0.920101	1.02769	1.16139	0.997188	0.937402	0.9645	0.839848	1.1375	1.20524	1.18733	1.39516	1.44789	1.39087	1.33048	1.44679	1.29916	1.35151	1.31523	1.28178	1.04201	0.99548	1.00906	0.797122	1.01403	1.12328	0.554417	0.473424	0.222473	0.544423	0.297683	0.529467	-0.869473	-0.869473	-0.869473	-0.869473	-0.869473	-0.869473	-0.869473	-0.869473	-0.869473	-0.869473	-0.869473	-0.869473	-0.869473	-0.869473	-0.869473	-0.869473	-0.869473	-0.869473	-0.869473	-0.869473	-0.869473	-0.869473	-0.869473	-0.869473
835.453	11.75	-0.398669	-0.398669	-0.398669	-0.398669	-0.398669	-0.398669	-0.398669	-0.398669	-0.398669	-0.398669	-0.398669	-0.398669	-0.398669	-0.398669	-0.398669	-0.398669	-0.398669	-0.398669	-0.398669	-0.398669	-0.398669	-0.398669	-0.398669	-0.398669	-0.398669	-0.398669	-0.398669	-0.398669	-0.398669	-0.398669	-0.398669	-0.398669	-0.398669	-0.398669	-0.398669	-0.398669	-0.398669	-0.398669	-0.398669	-0.398669	-0.398669	-0.398669	-0.398669	-0.398669	-0.398669	-0.398669	-0.398669	-0.398669	-0.398669	-0.398669	-0.398669	-0.398669	-0.398669	-0.398669	-0.398669	-0.398669	-0.398669	-0.398669	-1.58877	-0.398669	-0.398669	-0.398669	-0.398669	-0.398669	-0.398669	-0.398669	-0.398669	-0.398669	-0.398669	-0.398669	-0.398669	-0.398669	-0.398669	-0.398669	0.893578	2.05271	1.70145	-0.398669	1.80565	1.8326	2.16109	-0.398669	1.72066	2.37273	2.46117	2.36756	2.67214	3.39845	3.0817	3.1301	2.25916	1.70296	1.79169	-0.398669	-0.398669	-0.398669	-0.398669	-1.25359	-0.398669	-0.398669	-0.398669	-0.398669	-0.398669	-0.398669	0.519833	-0.398669	-0.398669	-0.398669
851.448	10.78	-1.1247	-1.1247	-1.1247	-1.1247	-1.1247	-1.1247	-1.1247	-1.1247	-1.1247	-1.1247	-1.1247	-1.1247	-1.1247	-1.1247	-1.1247	-1.1247	-1.17534	-1.1247	-1.1247	-1.1247	-1.1247	-1.1247	-1.1247	-0.86777	-1.1247	-1.1247	-1.1247	-1.1247	-1.1247	-1.1247	-1.1247	-1.1247	-1.1247	-1.1247	-1.1247	-1.1247	0.900759	0.988025	1.03813	1.07825	1.15934	1.03568	1.04141	1.099	0.868546	1.10523	1.15705	0.95327	1.14898	1.14138	0.984207	1.05424	1.12191	1.03608	1.07733	1.04343	0.94417	1.06814	1.09334	0.933987	1.12011	1.09695	1.02631	1.06262	1.04474	1.013	1.05356	1.14202	0.986852	1.05604	1.02802	0.998632	0.696861	0.646725	0.826601	0.693758	0.799775	0.813072	0.782259	0.550219	0.834226	0.505782	0.531994	0.840594	0.702985	0.739492	0.814847	0.736559	0.607365	0.421615	0.284917	-0.0154774	-0.120564	0.273524	0.287545	0.0306895	-1.1247	0.0210925	0.522685	-1.1247	-1.1247	-1.1247	-1.1247	-1.1247	-1.1247	-1.1247	-1.1247	-1.1247
946.435	11.07	-1.06195	-1.29675	-1.29675	-1.29675	-1.3453	-1.29675	-1.29675	-1.29675	-1.29675	-1.29675	-1.29675	-1.29675	-1.29675	-1.29675	-1.29675	-1.29675	-1.29675	-1.29675	-1.29675	-1.29675	-1.29675	-1.29675	-1.29675	-1.29675	-0.441322	-1.29675	-1.29675	-1.29675	-1.29675	-1.29675	-1.31137	-1.29675	-1.29675	-1.29675	-1.29675	-1.29675	0.731011	1.10701	1.07877	1.07551	1.13257	1.08301	0.906337	0.995246	0.871613	1.13275	1.06027	1.07604	1.10071	1.1844	1.07052	0.975004	1.06725	0.973686	1.02763	1.14811	0.862537	0.89444	1.13666	1.1274	0.977598	1.10652	0.993265	1.12745	1.04359	1.05339	1.06869	1.06351	0.923111	1.01615	0.996186	0.897589	0.407528	0.326308	0.597365	0.536998	0.792225	-0.00394538	0.394507	0.349075	0.73645	0.388469	0.61276	0.766222	0.767812	0.460549	0.416857	0.489075	0.528531	0.541032	0.705417	0.356486	0.375893	0.436092	0.195524	0.443459	0.167131	-0.101956	0.35759	-0.690185	-0.352573	0.157491	-0.237232	-1.29675	-0.0669693	-0.89186	-0.00529384	-0.089844
946.438	11.22	-1.20936	-1.20936	-1.20936	-1.20936	-1.20936	-1.20936	-1.20936	-1.20936	-1.20936	-1.20936	-1.20936	-1.20936	-1.20936	-1.20936	-1.20936	-1.20936	-1.20936	-1.20936	-1.20936	-1.20936	-1.20936	-1.20936	-1.20936	-1.20936	-1.20936	-1.20936	-1.20936	-1.20936	-1.20936	-1.20936	-1.20936	-1.20936	-1.20936	-1.20936	-1.20936	-1.20936	0.745942	1.22332	0.913091	1.03605	1.04706	1.06691	0.970328	1.07659	0.863738	1.1177	1.37963	1.05348	1.15797	1.19418	1.09568	1.22648	1.13745	1.16106	1.01242	1.09789	1.09303	1.19915	1.00887	0.952126	1.05323	1.09432	1.02818	1.07044	1.02988	0.941604	0.921105	0.967217	0.937108	1.03235	1.02571	0.918157	0.320073	0.29024	0.739904	0.50508	0.594087	0.563717	0.634417	0.350455	0.537767	0.379215	0.458767	0.616514	0.538568	0.454602	0.475517	0.590266	0.544575	0.515671	0.740302	0.238658	0.411234	0.400772	0.334651	0.500473	0.258194	-0.0626501	0.305916	-1.20936	-0.574323	-1.20936	-1.20936	-1.20936	0.286744	-0.183052	-1.20936	-0.0320679
